# Female-Biased IL-17–STAT3 Signaling Marks Dementia-Associated Microglial Inflammation in Alzheimer’s Disease

**DOI:** 10.64898/2026.09.16.752221

**Authors:** Nourhan Abdelfattah, Reece Kang, Dante Jimenez, Sonia Villapol, Juan Toledo, Timothy Hohman, Sung Yun Jung, Kyuson Yun

**Affiliations:** Department of Neurology, Houston Methodist Research Institute, Houston, TX 77030, USA; Department of Neurosurgery, Houston Methodist Research Institute, Houston, TX 77030, USA; Vanderbilt Memory and Alzheimer’s Center, Vanderbilt University Medical Center, Nashville, TN 37203, USA; Department of Biochemistry, Baylor College of Medicine, Houston TX; Department of Neurology, Weill Cornell Medical College, New York, NY 10065, USA

**Keywords:** Alzheimer’s disease, sex difference, microglia, neuroinflammation, STAT3, dementia, signaling pathway, single cell analysis, IL17

## Abstract

**INTRODUCTION:** Alzheimer’s disease (AD) disproportionately affects women, but the underlying mechanisms are not fully understood. We compare sex-specific molecular changes across AD with and without dementia at single-cell resolution.

**METHODS:** We performed sex-stratified single-nucleus transcriptomic analysis of human AD to dissect sex-specific differences in dementia progression, using the SEA-AD cohort for discovery and the ROSMAP and NBB datasets, together with 5xFAD mouse models, for validation. Donors were classified as no-dementia controls, no-dementia AD, or dementia AD, followed by donor-level pathway analysis, de novo microglial clustering, communication modeling, and cytokine-response enrichment

**RESULTS:** Females with AD dementia showed enhanced inflammatory pathway activity across glial, neuronal and vascular-associated cell types, with the strongest enrichment in microglia. This female-biased program centered on IL6-JAK-STAT3 signaling and increased STAT3 expression in microglia and astrocytes. These results were validated in the ROSMAP and NBB datasets and conserved in the 5xFAD mouse model. Microglial clustering resolved 18 states and revealed sex-divergent disease remodeling, including female-specific expansion of redox-reactive and CD163+ macrophage-primed states. Cell:cell communication analysis identified female-biased TGFβ/GRN signaling, male-biased CD99 signaling, and dementia-associated SPP1-integrin communication with the vasculature. Microglial cytokine-response analysis identified IL-2 response as a dementia-associated signature in both sexes, alongside a female-biased IL-17/interferon response and a male-biased IL-7 response.

**DISCUSSION:** These findings identify a disease-emergent, female-biased STAT3-centered neuroinflammatory program in human and mouse AD, linking sex-specific microglial remodeling to cytokine responsiveness and glial-vascular communication. The results suggest that sex-specific changes in neuroinflammation pathways in microglia and other cell types are associated with progression to dementia.

## Supplementary tables for "Female-Biased IL-17–STAT3 Signaling Marks Dementia-Associated Microglial Inflammation in Alzheimer’s Disease"

### Sheet: Supplemetary Table 1
Supplementary table 1: Clinical Characteristics of the SEAAD cohort
		Female				Male				NoDementia.Control			NoDementia.AD			Dementia.AD
Variable	Value	NoDementia.Control	NoDementia.AD	Dementia.AD	p (Fisher)	NoDementia.Control	NoDementia.AD	Dementia.AD	p (Fisher)	Female	Male	p (Fisher)	Female	Male	p (Fisher)	Female	Male	p (Fisher)
		(n=9)	(n=15)	(n=21)		(n=8)	(n=9)	(n=14)		(n=9)	(n=8)		(n=15)	(n=9)		(n=21)	(n=14)
Braak	Braak 0	0 (0%)	0 (0%)	0 (0%)	< 0.001	2 (25%)	0 (0%)	0 (0%)	0.008	0 (0%)	2 (25%)	0.034	0 (0%)	0 (0%)	1	0 (0%)	0 (0%)	0.698
	Braak II	0 (0%)	0 (0%)	0 (0%)		2 (25%)	0 (0%)	0 (0%)		0 (0%)	2 (25%)		0 (0%)	0 (0%)		0 (0%)	0 (0%)
	Braak III	2 (22%)	1 (7%)	0 (0%)		0 (0%)	1 (11%)	1 (7%)		2 (22%)	0 (0%)		1 (7%)	1 (11%)		0 (0%)	1 (7%)
	Braak IV	7 (78%)	5 (33%)	2 (10%)		3 (38%)	3 (33%)	1 (7%)		7 (78%)	3 (38%)		5 (33%)	3 (33%)		2 (10%)	1 (7%)
	Braak V	0 (0%)	8 (53%)	11 (52%)		1 (12%)	5 (56%)	8 (57%)		0 (0%)	1 (12%)		8 (53%)	5 (56%)		11 (52%)	8 (57%)
	Braak VI	0 (0%)	1 (7%)	8 (38%)		0 (0%)	0 (0%)	4 (29%)		0 (0%)	0 (0%)		1 (7%)	0 (0%)		8 (38%)	4 (29%)
APOE.Genotype	2/2	0 (0%)	1 (7%)	0 (0%)	0.142	0 (0%)	0 (0%)	0 (0%)	0.166	0 (0%)	0 (0%)	1	1 (7%)	0 (0%)	1	0 (0%)	0 (0%)	0.898
	2/3	3 (33%)	2 (13%)	1 (5%)		3 (38%)	1 (11%)	0 (0%)		3 (33%)	3 (38%)		2 (13%)	1 (11%)		1 (5%)	0 (0%)
	2/4	0 (0%)	0 (0%)	1 (5%)		0 (0%)	0 (0%)	1 (7%)		0 (0%)	0 (0%)		0 (0%)	0 (0%)		1 (5%)	1 (7%)
	3/3	6 (67%)	7 (47%)	10 (48%)		5 (62%)	5 (56%)	9 (64%)		6 (67%)	5 (62%)		7 (47%)	5 (56%)		10 (48%)	9 (64%)
	3/4	0 (0%)	5 (33%)	6 (29%)		0 (0%)	3 (33%)	3 (21%)		0 (0%)	0 (0%)		5 (33%)	3 (33%)		6 (29%)	3 (21%)
	4/4	0 (0%)	0 (0%)	3 (14%)		0 (0%)	0 (0%)	1 (7%)		0 (0%)	0 (0%)		0 (0%)	0 (0%)		3 (14%)	1 (7%)
CERAD.score	Absent	8 (89%)	1 (7%)	0 (0%)	< 0.001	5 (62%)	0 (0%)	0 (0%)	< 0.001	8 (89%)	5 (62%)	0.294	1 (7%)	0 (0%)	0.766	0 (0%)	0 (0%)	0.837
	Sparse	1 (11%)	2 (13%)	1 (5%)		3 (38%)	3 (33%)	0 (0%)		1 (11%)	3 (38%)		2 (13%)	3 (33%)		1 (5%)	0 (0%)
	Moderate	0 (0%)	8 (53%)	7 (33%)		0 (0%)	4 (44%)	6 (43%)		0 (0%)	0 (0%)		8 (53%)	4 (44%)		7 (33%)	6 (43%)
	Frequent	0 (0%)	4 (27%)	13 (62%)		0 (0%)	2 (22%)	8 (57%)		0 (0%)	0 (0%)		4 (27%)	2 (22%)		13 (62%)	8 (57%)
Thal	Thal 0	5 (56%)	0 (0%)	0 (0%)	< 0.001	4 (50%)	0 (0%)	0 (0%)	< 0.001	5 (56%)	4 (50%)	1	0 (0%)	0 (0%)	0.862	0 (0%)	0 (0%)	0.628
	Thal 1	2 (22%)	0 (0%)	0 (0%)		2 (25%)	0 (0%)	0 (0%)		2 (22%)	2 (25%)		0 (0%)	0 (0%)		0 (0%)	0 (0%)
	Thal 2	2 (22%)	1 (7%)	0 (0%)		2 (25%)	1 (11%)	0 (0%)		2 (22%)	2 (25%)		1 (7%)	1 (11%)		0 (0%)	0 (0%)
	Thal 3	0 (0%)	5 (33%)	2 (10%)		0 (0%)	2 (22%)	2 (14%)		0 (0%)	0 (0%)		5 (33%)	2 (22%)		2 (10%)	2 (14%)
	Thal 4	0 (0%)	6 (40%)	11 (52%)		0 (0%)	5 (56%)	5 (36%)		0 (0%)	0 (0%)		6 (40%)	5 (56%)		11 (52%)	5 (36%)
	Thal 5	0 (0%)	3 (20%)	8 (38%)		0 (0%)	1 (11%)	7 (50%)		0 (0%)	0 (0%)		3 (20%)	1 (11%)		8 (38%)	7 (50%)
					p (Kruskal-Wallis)				p (Kruskal-Wallis)			p (Wilcoxon)			p (Wilcoxon)			p (Wilcoxon)
Age.at.Death		90.89 ± 7.42	90.60 ± 6.47	88.43 ± 6.97	0.72	85.12 ± 11.12	91.89 ± 4.57	87.29 ± 9.86	0.376	90.89 ± 7.42	85.12 ± 11.12	0.228	90.60 ± 6.47	91.89 ± 4.57	0.611	88.43 ± 6.97	87.29 ± 9.86	0.946
Last.CASI.Score		93.75 ± 4.46	92.00 ± 7.16	78.50 ± 7.98	< 0.001	91.88 ± 5.77	92.50 ± 3.34	83.00 ± 9.44	0.029	93.75 ± 4.46	85.12 ± 11.12	0.562	92.00 ± 7.16	92.50 ± 3.34	0.614	78.50 ± 7.98	83.00 ± 9.44	0.162
Last.MMSE.Score		27.56 ± 2.92	27.50 ± 2.85	21.37 ± 4.92	< 0.001	26.38 ± 2.07	25.44 ± 2.35	23.85 ± 4.22	0.251	27.56 ± 2.92	26.38 ± 2.07	0.381	27.50 ± 2.85	25.44 ± 2.35	0.053	21.37 ± 4.92	23.85 ± 4.22	0.07

### Sheet: Supplementary Table 2
Supplementary table 2: Top100 DEGs per microglia type
feature	group	avgExpr	logFC	statistic	auc	pval	padj	pct_in	pct_out
MACF1	Astro.Mic	2.11603	0.548262	8.1293e+06	0.702215	1.56797e-34	1.88781e-32	90.228	82.6328
ATP1A2	Astro.Mic	0.628412	0.564673	8100703	0.699744	2.01353e-183	3.68485e-180	44.9511	5.88719
ITPKB	Astro.Mic	0.780465	0.344981	7.09222e+06	0.612631	2.02564e-15	1.21542e-13	53.4202	35.652
FMN2	Astro.Mic	0.916351	0.634646	8.28927e+06	0.716033	4.4602e-66	1.02672e-63	61.8893	24.7209
NRXN1	Astro.Mic	1.64735	0.573745	7878038	0.68051	1.63949e-28	1.60019e-26	81.759	69.018
CTNNA2	Astro.Mic	1.75509	1.09673	9.15251e+06	0.7906	8.32133e-79	2.5171e-76	81.759	49.5505
DPP10	Astro.Mic	2.16184	1.1462	8838068	0.763438	3.21541e-59	6.68678e-57	85.0163	66.5332
ARHGEF4	Astro.Mic	0.492542	0.406772	7504635	0.648255	1.01326e-78	3.03985e-76	36.8078	8.01665
LRP1B	Astro.Mic	1.76547	0.719298	8391622	0.724874	1.88857e-43	2.8682e-41	87.2964	67.8565
ERBB4	Astro.Mic	1.31599	0.509555	7599518	0.656452	6.74152e-23	5.56989e-21	73.9414	57.058
LMCD1-AS1	Astro.Mic	0.533152	0.349783	7.26362e+06	0.627436	6.36408e-40	8.95892e-38	38.4365	12.6972
RBMS3	Astro.Mic	0.743825	0.382322	7256866	0.626853	7.49826e-23	6.16727e-21	50.1629	26.5719
LRIG1	Astro.Mic	0.609157	0.399997	7.3867e+06	0.638068	2.6361e-35	3.22689e-33	43.9739	18.0116
CADM2	Astro.Mic	1.72283	0.458514	7.49906e+06	0.647774	2.2391e-19	1.60065e-17	86.9707	75.2128
ZBTB20	Astro.Mic	2.05197	0.366619	7.14711e+06	0.617372	1.05944e-12	5.44616e-11	85.6678	80.2169
LSAMP	Astro.Mic	2.17819	1.11092	9.48966e+06	0.819723	9.54524e-86	3.2651e-83	93.1596	68.7024
TNIK	Astro.Mic	0.991483	0.629281	8038292	0.694353	4.90147e-49	8.4622e-47	61.5635	28.407
DGKG	Astro.Mic	0.553584	0.362635	7293670	0.630032	6.62004e-33	7.76603e-31	41.3681	17.0251
GABRB1	Astro.Mic	0.79941	0.530191	7858652	0.678836	1.80923e-47	2.99636e-45	55.0489	23.57
ADGRL3	Astro.Mic	1.18735	0.536654	7707587	0.665787	6.27109e-27	5.81084e-25	72.3127	49.1474
SLC4A4	Astro.Mic	0.568724	0.500296	7892537	0.681763	4.34221e-143	3.61203e-140	42.0195	6.34597
SCD5	Astro.Mic	0.529224	0.399406	7.48025e+06	0.646149	1.95599e-55	3.80804e-53	39.7394	11.7213
MAPK10	Astro.Mic	1.23043	0.574536	7824454	0.675882	3.20576e-30	3.51299e-28	73.2899	48.6648
SPARCL1	Astro.Mic	0.915281	0.491464	7654973	0.661242	7.63922e-31	8.52449e-29	60.9121	33.7824
BMPR1B	Astro.Mic	0.430391	0.391069	7491290	0.647103	6.86667e-153	6.61387e-150	32.899	3.71795
ANK2	Astro.Mic	1.51027	0.451655	7.37176e+06	0.636777	2.86664e-17	1.86032e-15	80.7818	64.836
DCLK2	Astro.Mic	0.601109	0.401564	7392137	0.638538	8.24195e-37	1.03665e-34	43.3225	17.1975
GPM6A	Astro.Mic	1.64582	1.04031	9.10672e+06	0.786645	5.33649e-79	1.62767e-76	82.0847	46.3232
ADCY2	Astro.Mic	0.967152	0.764209	8.54718e+06	0.738311	8.4009e-100	3.61743e-97	60.5863	18.3007
CTNND2	Astro.Mic	1.60144	1.00071	9.06294e+06	0.782863	4.75026e-77	1.36901e-74	80.7818	46.2383
FBXL7	Astro.Mic	0.645677	0.563274	8051832	0.695523	4.95446e-138	3.94213e-135	45.6026	7.77533
RANBP3L	Astro.Mic	0.465913	0.40087	7.58357e+06	0.655074	3.29684e-147	3.0167e-144	35.5049	4.34379
LIFR	Astro.Mic	0.436877	0.378717	7.52362e+06	0.649895	1.91761e-110	1.00266e-107	35.1792	5.58222
ADGRV1	Astro.Mic	1.53659	1.41125	1.00483e+07	0.867982	0	0	78.8274	11.3792
GRAMD2B	Astro.Mic	0.512977	0.424194	7.63105e+06	0.659176	5.11424e-90	1.97038e-87	39.0879	8.04317
PPP2R2B	Astro.Mic	1.44135	0.988831	9078489	0.784206	1.44348e-87	5.33664e-85	77.1987	36.6862
DST	Astro.Mic	1.93867	0.5885	7.91854e+06	0.684009	3.99111e-29	4.23416e-27	86.9707	75.8121
ADGRB3	Astro.Mic	1.6749	0.38752	7206766	0.622525	8.31659e-14	4.51625e-12	83.3876	74.9238
FUT9	Astro.Mic	0.543705	0.364497	7.37341e+06	0.63692	7.7663e-38	1.00799e-35	42.0195	16.1261
AL589740.1	Astro.Mic	0.489988	0.356797	7.29187e+06	0.629877	4.58394e-43	6.8761e-41	37.1336	12.1059
FYN	Astro.Mic	0.825315	0.701556	8.49768e+06	0.734035	4.62412e-147	4.12798e-144	55.7003	10.8515
TPD52L1	Astro.Mic	0.532063	0.485483	7773575	0.671487	2.59073e-178	4.12275e-175	38.1107	4.35705
SASH1	Astro.Mic	0.657299	0.540451	8.02459e+06	0.693169	1.88424e-110	9.99495e-108	47.557	9.79607
SYNE1	Astro.Mic	0.889334	0.369272	7165288	0.618942	7.03108e-16	4.31063e-14	58.9577	40.7754
MAGI2	Astro.Mic	1.55269	0.645627	8110271	0.700571	1.16549e-35	1.4363e-33	81.759	62.0833
NRCAM	Astro.Mic	0.872418	0.521404	7.81505e+06	0.675069	3.70448e-39	5.00323e-37	59.2834	29.5235
PTPRZ1	Astro.Mic	0.489777	0.398517	7.5984e+06	0.656355	1.0442e-83	3.47444e-81	39.0879	8.40383
AHCYL2	Astro.Mic	1.08723	0.410731	7.27774e+06	0.628656	1.84915e-17	1.21075e-15	66.4495	45.1563
CLU	Astro.Mic	0.84251	0.480865	7.51222e+06	0.64891	4.70023e-29	4.95773e-27	54.7231	29.1469
NKAIN3	Astro.Mic	0.613282	0.547438	8.0326e+06	0.693861	1.78133e-164	2.32852e-161	43.9739	6.24254
PREX2	Astro.Mic	0.435344	0.391817	7.58652e+06	0.655328	4.34456e-154	4.41709e-151	34.8534	4.1449
KANK1	Astro.Mic	0.460814	0.401749	7.7287e+06	0.66761	8.56351e-137	6.52985e-134	38.7622	5.59018
GLIS3	Astro.Mic	1.09654	0.730742	8.15872e+06	0.704756	4.11843e-58	8.42115e-56	61.5635	25.6146
NFIB	Astro.Mic	0.524317	0.379755	7448705	0.643424	1.18613e-48	2.02867e-46	40.7166	13.1454
TRPM3	Astro.Mic	0.792954	0.598859	7912882	0.68352	3.42761e-63	7.55746e-61	50.1629	17.1657
NTRK2	Astro.Mic	0.972292	0.610549	7994672	0.690585	3.50329e-45	5.55082e-43	61.8893	30.4384
ASTN2	Astro.Mic	0.73513	0.413181	7.39833e+06	0.639073	2.67687e-27	2.51867e-25	50.8143	26.3279
PTGDS	Astro.Mic	0.674786	0.504657	7866093	0.679478	5.60656e-69	1.40552e-66	49.1857	14.5429
CACNB2	Astro.Mic	0.751799	0.391921	7155426	0.618091	1.53859e-18	1.04868e-16	48.5342	30.0565
NEBL	Astro.Mic	1.14515	0.896456	8.85216e+06	0.764656	1.5975e-107	7.90135e-105	67.101	21.7481
PARD3	Astro.Mic	0.781896	0.67986	8460760	0.730846	6.87615e-166	9.32125e-163	53.4202	9.12779
PRKG1	Astro.Mic	0.91984	0.670687	8.21875e+06	0.709941	2.11804e-68	5.20283e-66	58.9577	21.7985
CAMK2G	Astro.Mic	0.737059	0.384029	7.30674e+06	0.631161	2.64386e-22	2.09908e-20	52.443	30.4596
NRG3	Astro.Mic	2.09623	0.964945	9.10029e+06	0.786089	1.26978e-68	3.16157e-66	92.5081	70.9115
LGI1	Astro.Mic	0.453468	0.405159	7.67232e+06	0.66274	3.65275e-155	3.81984e-152	36.8078	4.54799
SORBS1	Astro.Mic	1.31983	1.02123	9.10787e+06	0.786744	1.57621e-111	8.61056e-109	71.987	25.7392
ABLIM1	Astro.Mic	0.962765	0.753164	8.49439e+06	0.733751	2.46551e-94	1.02546e-91	59.9349	18.7541
NAV2	Astro.Mic	1.19826	0.578701	7.71142e+06	0.666118	3.65138e-30	3.9775e-28	67.7524	38.882
SLC1A2	Astro.Mic	1.31912	1.12521	9.21135e+06	0.795683	4.07808e-162	4.97539e-159	69.0554	16.858
NCAM1	Astro.Mic	0.795137	0.499444	7746886	0.669181	1.83576e-40	2.62463e-38	54.7231	25.4581
CADM1	Astro.Mic	0.966475	0.586874	7.83673e+06	0.676942	1.48925e-40	2.14598e-38	59.2834	28.8525
NTM	Astro.Mic	1.45041	1.11323	9.39087e+06	0.811189	4.40977e-122	2.78279e-119	76.873	28.5343
SOX5	Astro.Mic	1.1648	0.706956	8.25191e+06	0.712805	1.44683e-51	2.63459e-49	70.0326	34.6893
CNTN1	Astro.Mic	0.958879	0.527786	7.7726e+06	0.671402	9.44525e-34	1.11879e-31	62.8664	35.3152
RFX4	Astro.Mic	0.52325	0.492095	7.92146e+06	0.684261	2.08991e-294	1.09276e-290	39.4137	2.87995
PCDH9	Astro.Mic	2.25415	0.98783	9.10646e+06	0.786622	2.9348e-68	7.1611e-66	93.8111	75.0961
OBI1-AS1	Astro.Mic	0.630833	0.595876	8083073	0.698221	8.60301e-301	6.29758e-297	42.3453	3.2963
GPC5	Astro.Mic	1.29734	1.10681	9.16944e+06	0.792062	7.83958e-158	8.43931e-155	68.0782	16.919
AL137139.2	Astro.Mic	0.624287	0.576459	8101555	0.699818	1.47529e-229	3.5998e-226	43.6482	4.56655
NPAS3	Astro.Mic	1.91527	1.14641	9.18346e+06	0.793274	9.52988e-81	3.00692e-78	87.6221	48.747
RYR3	Astro.Mic	0.952814	0.849699	8.83792e+06	0.763425	7.47433e-205	1.60922e-201	59.2834	9.6343
MEIS2	Astro.Mic	0.504643	0.421204	7.63162e+06	0.659225	1.43777e-93	5.91281e-91	38.7622	7.69843
RORA	Astro.Mic	1.53285	0.976454	8833470	0.763041	1.35964e-69	3.432e-67	76.2215	42.5548
WWOX	Astro.Mic	1.94428	0.357298	6.74613e+06	0.582736	4.33089e-07	1.35483e-05	85.342	72.4575
GFAP	Astro.Mic	0.799696	0.711894	8356250	0.721819	1.85455e-179	3.08538e-176	50.4886	7.61622
MSI2	Astro.Mic	1.44382	0.607188	7.90825e+06	0.68312	6.70597e-31	7.52899e-29	76.873	56.2518
PITPNC1	Astro.Mic	1.49137	0.994957	8.87811e+06	0.766897	3.71826e-78	1.10644e-75	75.2443	36.1187
DTNA	Astro.Mic	2.10991	0.721164	8243044	0.71204	2.62211e-38	3.43985e-36	90.228	73.1549
SLC14A1	Astro.Mic	0.502616	0.478429	7.73024e+06	0.667743	3.78902e-300	2.31136e-296	35.5049	2.29653
CDH20	Astro.Mic	0.945243	0.821773	8.69646e+06	0.751206	4.76209e-163	6.01025e-160	57.9805	11.3183
PHLPP1	Astro.Mic	0.690534	0.358818	7151511	0.617752	2.14146e-20	1.59958e-18	48.2085	25.6199
HIF3A	Astro.Mic	0.597785	0.557269	8181801	0.70675	2.64048e-281	1.20805e-277	44.6254	3.90093
ZHX3	Astro.Mic	0.637747	0.345614	7.15255e+06	0.617843	2.75018e-21	2.11469e-19	45.2769	24.095
CDH4	Astro.Mic	0.430985	0.350416	7.33674e+06	0.633752	1.11798e-66	2.63995e-64	33.8762	7.72495
MIR99AHG	Astro.Mic	1.74832	0.466562	7.38394e+06	0.63783	3.46443e-17	2.24428e-15	86.3192	71.3941
NCAM2	Astro.Mic	1.13095	0.619782	8.01434e+06	0.692284	5.94078e-39	7.99407e-37	69.7068	40.5818
SLC25A18	Astro.Mic	0.449277	0.429131	7777242	0.671803	0	0	36.1564	1.94914
ZNRF3	Astro.Mic	0.638473	0.481434	7746681	0.669164	7.70556e-66	1.75175e-63	45.6026	13.3841
GPM6B	Astro.Mic	0.767851	0.506522	7707616	0.665789	1.53075e-42	2.25915e-40	51.7915	22.427
OPHN1	Astro.Mic	0.799228	0.438403	7542044	0.651487	9.58719e-31	1.06657e-28	57.0033	28.0437
EIF4G3	DAM	2.25457	0.344547	95700507	0.615679	5.1585e-145	2.8607e-142	96.6738	87.4985
PHC2	DAM	1.45567	0.340698	9.45359e+07	0.608187	2.06334e-130	8.39114e-128	86.0086	67.634
HIVEP3	DAM	1.72311	0.442705	9.64503e+07	0.620503	2.07361e-161	1.40548e-158	85.8798	67.3942
SPATA6	DAM	1.63146	0.636868	106114479	0.682676	0	0	84.8927	57.8637
DPYD	DAM	2.24727	0.605259	9.91626e+07	0.637952	7.35121e-210	1.07625e-206	86.588	69.4268
NIBAN1	DAM	1.06236	0.441854	9.83398e+07	0.632658	1.14367e-235	1.9933e-232	63.9485	38.7846
DISP1	DAM	1.48426	0.33101	91529124	0.588843	2.74295e-90	4.52229e-88	77.9614	62.2107
DISC1	DAM	2.60154	0.360389	9.67357e+07	0.622339	8.26732e-162	5.70929e-159	98.2189	90.7183
DTNB	DAM	1.4675	0.350855	9.4651e+07	0.608927	1.57133e-132	6.5355e-130	84.6352	66.7526
MGAT4A	DAM	2.23485	0.322394	91953385	0.591572	1.12302e-91	1.92975e-89	95.9657	85.5948
TBC1D8	DAM	1.08023	0.451617	9.99192e+07	0.64282	8.07137e-265	1.96947e-261	67.7682	41.123
NCK2	DAM	2.15979	0.584407	1.04093e+08	0.669673	0	0	94.2489	77.3084
SH3RF3	DAM	2.85236	0.695848	109764573	0.706159	0	0	98.1974	87.0068
BIN1	DAM	1.21757	0.360967	9.46484e+07	0.60891	7.61273e-140	3.76532e-137	73.8627	54.1941
MGAT5	DAM	1.82945	0.404267	96001453	0.617615	1.88802e-151	1.11457e-148	90.6223	75.051
TMEM163	DAM	1.73905	0.812845	103912480	0.66851	0	0	70.5794	43.3535
FMNL2	DAM	2.30876	0.314456	91101787	0.586094	3.21268e-81	3.98602e-79	95.7082	86.698
SLC11A1	DAM	1.58298	0.408484	9.55281e+07	0.61457	2.72823e-147	1.53625e-144	86.4378	64.3063
SP100	DAM	1.80672	0.371028	96021685	0.617745	3.02998e-151	1.76032e-148	92.2747	77.6562
CAB39	DAM	1.54341	0.3367	9.42964e+07	0.606646	5.99649e-126	2.31029e-123	86.8455	70.4971
HDAC4	DAM	1.39359	0.367388	96175922	0.618738	4.19832e-158	2.69584e-155	84.3133	64.4891
GOLGA4	DAM	1.5075	0.335605	9.37455e+07	0.603102	3.35636e-118	1.06823e-115	86.0944	69.172
ITGA9	DAM	1.06776	0.321348	9.40879e+07	0.605304	5.68323e-135	2.60015e-132	70.3433	49.5263
ERC2	DAM	1.25702	0.409188	9.64149e+07	0.620275	2.53928e-172	2.21286e-169	72.8541	52.0356
SLC9A9	DAM	2.69515	0.349577	95589016	0.614962	4.0955e-143	2.11126e-140	97.7468	91.0421
FNDC3B	DAM	1.48106	0.367289	94743690	0.609523	6.96851e-135	3.14882e-132	84.2489	64.3363
ST6GAL1	DAM	2.93871	0.313419	9.1766e+07	0.590367	3.76347e-89	5.96307e-87	98.7124	93.0777
BCL6	DAM	0.845559	0.403552	100676833	0.647694	0	0	61.6309	32.3
LPP	DAM	2.27402	0.31169	9.18763e+07	0.591076	1.1445e-90	1.92155e-88	96.0086	86.6081
TBC1D14	DAM	1.74771	0.512637	101287832	0.651624	2.38818e-253	5.14175e-250	88.5408	68.6713
RBM47	DAM	2.0474	0.312236	91420591	0.588145	3.03254e-85	4.36984e-83	94.0343	82.42
SCFD2	DAM	1.38621	0.529312	1.0191e+08	0.655625	2.46457e-286	9.02056e-283	77.9185	51.7688
WDFY3	DAM	2.02078	0.346497	94453752	0.607658	3.6333e-126	1.4147e-123	94.6996	82.8637
ALPK1	DAM	1.39534	0.33362	93730358	0.603004	9.26047e-120	3.02627e-117	82.4034	63.9675
2026-03-01	DAM	2.0901	0.448111	1.00269e+08	0.645073	1.14935e-227	1.91215e-224	94.0558	81.4666
KLHL2	DAM	0.93102	0.323096	9.63579e+07	0.619908	2.45195e-181	2.80449e-178	68.5193	44.5947
ACSL1	DAM	1.56491	0.351627	9.32419e+07	0.599862	4.0223e-112	1.12382e-109	85.8369	65.1907
FYB1	DAM	2.36787	0.333607	9.3238e+07	0.599837	1.53085e-108	4.0022e-106	95.3648	87.1178
COMMD10	DAM	1.52033	0.324241	9.2364e+07	0.594214	7.93358e-100	1.64987e-97	82.3176	66.3599
ARHGAP26	DAM	3.16045	0.430037	104782888	0.67411	0	0	99.7425	95.5061
LCP2	DAM	1.11191	0.352903	96384177	0.620077	4.77764e-172	4.06666e-169	73.927	51.6069
CPEB4	DAM	1.33173	0.307894	92270680	0.593614	5.3817e-100	1.12557e-97	78.8841	62.1897
ANKS1A	DAM	1.96107	0.410729	9.76097e+07	0.627962	6.75002e-178	6.50151e-175	93.3047	79.5149
PPARD	DAM	1.15848	0.307657	93444842	0.601167	8.1513e-120	2.6878e-117	76.073	55.7231
ZFAND3	DAM	2.34883	0.310459	9.43392e+07	0.606921	4.15149e-124	1.5505e-121	97.3391	89.3782
DSE	DAM	1.06861	0.343042	95621904	0.615173	3.72534e-162	2.62214e-159	70.7511	48.48
TAB2	DAM	1.83984	0.313681	92108864	0.592573	3.69709e-94	6.76586e-92	91.5236	78.5886
MTHFD1L	DAM	1.87961	0.32025	91543746	0.588937	4.462e-87	6.66586e-85	92.1888	78.2558
IPCEF1	DAM	2.04032	0.529321	9.86986e+07	0.634967	4.25552e-200	5.76876e-197	89.0773	71.2256
SCIN	DAM	1.27193	0.414465	9.6854e+07	0.6231	5.21098e-180	5.60962e-177	74.2275	52.2245
SKAP2	DAM	2.06394	0.350749	9.41488e+07	0.605697	9.48276e-122	3.30551e-119	93.8841	82.1501
JAZF1	DAM	2.52521	0.510064	1.01259e+08	0.651438	3.1439e-247	6.39277e-244	96.9957	85.5678
IKZF1	DAM	1.72627	0.352814	9.39772e+07	0.604592	2.18869e-120	7.28258e-118	89.0773	74.1276
SND1	DAM	1.55179	0.405272	97479988	0.627127	5.92795e-179	6.02691e-176	87.7897	68.2006
PVT1	DAM	0.901015	0.448725	100756523	0.648206	0	0	59.6567	31.3737
CCDC26	DAM	1.21673	0.465919	9.22264e+07	0.593329	4.3923e-130	1.76662e-127	49.7639	32.9686
KCNQ3	DAM	2.5775	0.319075	8.93756e+07	0.574988	4.25373e-62	2.75072e-60	93.927	85.7327
DENND3	DAM	2.30184	0.508414	101671810	0.654095	3.76134e-256	8.6043e-253	96.8884	83.6671
GNAQ	DAM	2.73462	0.315346	95154720	0.612168	2.65896e-136	1.2477e-133	98.927	92.8469
TGFBR1	DAM	1.84799	0.502345	100108076	0.644035	2.84837e-227	4.53275e-224	90.2575	71.8401
DENND1A	DAM	1.76295	0.328115	92865689	0.597442	2.04562e-104	4.76473e-102	90.7511	76.1752
APBB1IP	DAM	2.69906	0.333881	92943604	0.597943	2.0521e-104	4.76473e-102	98.3691	91.2699
ALOX5	DAM	1.42967	0.316517	9.33119e+07	0.600312	2.12879e-112	5.99352e-110	84.4635	67.8379
LNCAROD	DAM	2.21301	0.430073	9.34179e+07	0.600994	2.01156e-112	5.70736e-110	87.2103	74.1336
PALD1	DAM	2.06687	0.366849	9.38968e+07	0.604075	4.132e-118	1.29261e-115	94.9571	81.9013
PIK3AP1	DAM	1.51362	0.402468	9.70468e+07	0.62434	2.39492e-172	2.13796e-169	85.6652	66.0091
VTI1A	DAM	1.7076	0.310234	91754957	0.590296	3.87493e-90	6.30339e-88	89.1845	74.7272
PTPRE	DAM	2.4272	0.594359	1.06122e+08	0.682726	0	0	96.8884	83.6701
PTPRJ	DAM	2.38766	0.342609	93452823	0.601219	1.64309e-111	4.55596e-109	95.9227	87.1028
FAM168A	DAM	1.52823	0.312311	9.23306e+07	0.593999	1.94915e-98	3.96338e-96	85.6652	69.9125
ACER3	DAM	1.24999	0.366102	95660709	0.615423	3.04458e-155	1.92129e-152	77.2532	55.7081
CD163L1	DAM	0.762083	0.323669	9.45578e+07	0.608327	8.44108e-185	1.02984e-181	50.9442	29.3081
CD163	DAM	1.23849	0.402357	95632432	0.615241	1.46145e-169	1.16283e-166	68.6481	43.2606
ETV6	DAM	2.50197	0.376699	9.69087e+07	0.623452	9.12092e-165	6.54578e-162	98.0472	89.636
CHST11	DAM	3.24913	0.411622	1.02646e+08	0.660365	2.18877e-276	6.16241e-273	99.5494	95.3442
TAOK3	DAM	1.69546	0.317545	92784181	0.596917	2.07288e-103	4.63106e-101	90.515	75.5097
SPATA13	DAM	1.36659	0.32902	9.3609e+07	0.602223	4.04266e-118	1.27556e-115	83.1116	63.4878
ATP11A	DAM	1.29499	0.33814	95313488	0.613189	5.81285e-145	3.17547e-142	81.9742	62.3906
SPTLC2	DAM	1.78632	0.371336	94817964	0.610001	9.90686e-133	4.16783e-130	90.0644	75.1199
KCNK13	DAM	1.22759	0.372175	9.53763e+07	0.613593	9.73931e-154	6.04184e-151	73.5408	52.1495
FMN1	DAM	2.42094	0.354665	9.26166e+07	0.595839	2.93993e-100	6.18416e-98	94.7854	85.256
SPRED1	DAM	1.70402	0.322059	9.20823e+07	0.592402	2.03766e-94	3.7858e-92	88.8627	73.9477
TCF12	DAM	2.70788	0.359687	9.77096e+07	0.628604	1.4892e-178	1.47314e-175	98.5837	92.0404
IL4R	DAM	1.03896	0.335296	9.6193e+07	0.618848	2.03251e-170	1.65315e-167	72.7897	50.027
CMIP	DAM	2.08098	0.347634	95553509	0.614733	7.17836e-143	3.6491e-140	95.4721	84.5995
PRKCA	DAM	1.95244	0.460897	9.64536e+07	0.620524	2.07005e-159	1.35296e-156	89.1631	73.2612
GRB2	DAM	1.75977	0.391116	96560194	0.62121	1.37407e-160	9.14406e-158	91.7597	75.5067
PTPN2	DAM	1.4396	0.464854	1.00312e+08	0.645349	4.46504e-239	8.60131e-236	83.4549	60.5438
GAREM1	DAM	1.17448	0.322681	9.36016e+07	0.602176	1.8313e-123	6.63639e-121	73.8841	53.9813
BCL2	DAM	1.46375	0.325121	9.17231e+07	0.590091	5.79273e-93	1.01933e-90	78.0901	61.6591
JAK3	DAM	0.786024	0.354778	9.99666e+07	0.643124	5.84176e-291	2.37571e-287	62.8541	33.9999
FCGBP	DAM	1.07073	0.444451	95499979	0.614389	9.13804e-182	1.07891e-178	58.0258	36.722
POU2F2	DAM	1.33701	0.336805	94553152	0.608298	6.32024e-133	2.72149e-130	81.6524	62.3186
NFATC2	DAM	1.62668	0.394803	9.68137e+07	0.62284	2.01832e-166	1.53901e-163	88.2189	70.3801
BACH1	DAM	2.11202	0.558213	102070704	0.656661	1.80346e-266	4.71489e-263	93.7554	76.3761
RUNX1	DAM	2.86877	0.531267	102835582	0.661582	9.86729e-281	3.28321e-277	98.0901	90.2566
TRPM2	DAM	1.41661	0.371931	96701694	0.62212	1.54307e-166	1.20166e-163	85.4077	65.5624
LIMK2	DAM	0.755148	0.357275	9.86889e+07	0.634905	4.02991e-278	1.22916e-274	56.9099	29.9946
PACSIN2	DAM	1.29491	0.316746	9.38949e+07	0.604063	1.20205e-122	4.27146e-120	81.7167	62.8972
DIAPH2	DAM	2.33323	0.317466	92971745	0.598124	6.76916e-105	1.64078e-102	96.2446	87.5345
TAL1	DIMs.CCL3	0.790326	0.368391	8.79084e+06	0.624433	3.81614e-22	1.47026e-19	55.0802	35.5693
MCL1	DIMs.CCL3	0.586644	0.330731	8541039	0.606689	7.29969e-22	2.72629e-19	40.9091	23.0673
FCGR2A	DIMs.CCL3	1.16197	0.500735	9044113	0.642424	2.55751e-24	1.35663e-21	65.7754	49.2588
GLUL	DIMs.CCL3	1.03621	0.459589	8629762	0.612992	2.38047e-17	7.4468e-15	55.3476	40.4282
RGS16	DIMs.CCL3	0.381404	0.259477	8.04048e+06	0.571134	3.823e-21	1.37182e-18	22.7273	9.10951
NPL	DIMs.CCL3	1.4424	0.267576	8.10427e+06	0.575665	2.98924e-07	2.97307e-05	75.9358	68.4926
IVNS1ABP	DIMs.CCL3	0.694738	0.323742	8416213	0.597823	4.04023e-15	1.08733e-12	46.2567	32.1396
RGS1	DIMs.CCL3	1.21039	0.511436	8667737	0.615689	8.75224e-19	2.88595e-16	56.1497	37.6176
BTG2	DIMs.CCL3	1.35129	0.982389	1.06533e+07	0.75673	1.08933e-97	2.09845e-94	69.2513	30.2109
RHOB	DIMs.CCL3	0.398012	0.286281	8.2714e+06	0.587537	1.4517e-30	1.00252e-27	25.9358	9.29812
EML4	DIMs.CCL3	1.3469	0.291228	8.38967e+06	0.595938	6.76637e-11	1.25079e-08	75.6684	65.8254
PLEK	DIMs.CCL3	0.834941	0.463343	8.44777e+06	0.600064	4.56729e-16	1.31628e-13	44.6524	31.0717
LIMS1	DIMs.CCL3	1.52719	0.314275	8334363	0.592009	4.88428e-10	8.05267e-08	75.1337	69.3932
RANBP2	DIMs.CCL3	0.873276	0.280554	8.27291e+06	0.587644	2.1968e-10	3.81067e-08	58.0214	46.4428
IL1B	DIMs.CCL3	0.902937	0.826454	9756668	0.693038	1.08906e-213	3.62371e-210	43.0481	5.65857
NR4A2	DIMs.CCL3	0.441637	0.380689	8.66696e+06	0.615634	5.92838e-79	8.03647e-76	28.0749	5.72233
SLC11A1	DIMs.CCL3	1.55802	0.336768	8.2948e+06	0.589199	1.39789e-09	2.11422e-07	74.8663	66.9412
IRAK2	DIMs.CCL3	0.772922	0.565749	9.38049e+06	0.666318	1.97878e-60	2.41418e-57	47.3262	18.1367
TSC22D2	DIMs.CCL3	0.95539	0.269672	8086845	0.574427	1.07859e-07	1.1577e-05	55.8824	49.5457
CCNL1	DIMs.CCL3	0.751146	0.256085	8354720	0.593455	3.39703e-12	6.9851e-10	54.0107	41.5068
SKIL	DIMs.CCL3	1.03373	0.325599	8.46022e+06	0.600949	9.18922e-13	2.1699e-10	62.0321	51.6604
MCF2L2	DIMs.CCL3	0.91009	0.442778	8775474	0.623342	5.48227e-22	2.06862e-19	54.0107	34.9928
B3GNT5	DIMs.CCL3	1.01812	0.449024	9002342	0.639457	6.44798e-25	3.47062e-22	61.7647	42.6545
BCL6	DIMs.CCL3	0.844908	0.356945	8.44401e+06	0.599797	9.08069e-15	2.34058e-12	50.2674	35.7526
MB21D2	DIMs.CCL3	0.710363	0.41959	8.68442e+06	0.616874	2.64761e-27	1.58861e-24	41.9786	21.3963
RASGEF1B	DIMs.CCL3	0.689284	0.452245	8.73688e+06	0.620601	5.0775e-31	3.71683e-28	40.107	19.4756
SPP1	DIMs.CCL3	3.44124	1.37516	1.06948e+07	0.759678	5.73485e-68	7.23798e-65	92.5134	76.5554
ELL2	DIMs.CCL3	1.79766	0.500545	9.02917e+06	0.641363	1.37038e-21	5.01572e-19	83.6898	70.5648
EGR1	DIMs.CCL3	0.784463	0.767327	10478465	0.744309	0	0	50	1.41863
CD14	DIMs.CCL3	1.06273	0.444429	8783052	0.62388	3.60233e-20	1.23223e-17	61.2299	41.9027
CD74	DIMs.CCL3	1.71859	0.299821	8318944	0.590913	1.01597e-09	1.56901e-07	82.0856	75.182
DUSP1	DIMs.CCL3	0.840163	0.566916	9.28378e+06	0.659448	5.18317e-54	5.42026e-51	48.3957	18.8752
SERPINB9	DIMs.CCL3	1.44019	0.519099	9.00579e+06	0.639702	4.55998e-22	1.73854e-19	73.262	58.6101
CD83	DIMs.CCL3	1.82201	1.65445	1.19877e+07	0.851517	0	0	76.4706	11.1737
IER3	DIMs.CCL3	0.699457	0.495689	9198220	0.65337	2.87587e-54	3.09588e-51	45.1872	17.0235
HLA-DRB1	DIMs.CCL3	1.01793	0.255647	8225960	0.584309	2.66909e-09	3.90766e-07	64.4385	52.2528
CDKN1A	DIMs.CCL3	0.612547	0.427035	8.91018e+06	0.63291	1.35006e-45	1.30036e-42	39.8396	14.9833
SGK1	DIMs.CCL3	1.21453	0.584216	9.24798e+06	0.656905	1.01078e-30	7.1145e-28	64.7059	43.7463
OPRM1	DIMs.CCL3	0.882614	0.416387	8656447	0.614887	3.08519e-20	1.06529e-17	51.3369	32.1742
IPCEF1	DIMs.CCL3	2.35849	0.790382	9784966	0.695048	2.33389e-39	1.98657e-36	87.7005	73.2719
SCIN	DIMs.CCL3	1.20489	0.299559	8.08059e+06	0.573983	2.2856e-07	2.34329e-05	61.2299	54.8589
AUTS2	DIMs.CCL3	2.00236	0.26485	8.02741e+06	0.570205	2.60669e-06	0.000213918	87.1658	79.6451
PDK4	DIMs.CCL3	1.20334	0.72755	8.36095e+06	0.593897	1.15971e-14	2.9683e-12	41.4439	29.9081
NAMPT	DIMs.CCL3	0.693353	0.35485	8399297	0.596621	3.65913e-18	1.1852e-15	40.6417	23.1683
IFRD1	DIMs.CCL3	0.548885	0.271703	8141364	0.5783	6.07204e-12	1.21444e-09	37.4332	24.7436
RHEB	DIMs.CCL3	0.630579	0.27666	8.27823e+06	0.588022	4.69399e-13	1.11562e-10	43.8503	29.9267
CTSB	DIMs.CCL3	1.91543	0.348973	8.51109e+06	0.604562	2.69456e-12	5.60362e-10	87.7005	81.3347
EGR3	DIMs.CCL3	0.982173	0.964972	10694544	0.759658	0	0	52.9412	1.50364
ADAM9	DIMs.CCL3	0.909236	0.270714	8.27782e+06	0.587992	2.75221e-10	4.72928e-08	59.6257	48.406
LYN	DIMs.CCL3	1.96396	0.364524	8.79579e+06	0.624785	7.23145e-17	2.18742e-14	87.9679	81.8129
B4GALT1	DIMs.CCL3	1.14938	0.490733	9.11378e+06	0.647373	6.56452e-26	3.69643e-23	66.3102	49.3173
TGFBR1	DIMs.CCL3	1.75817	0.354429	8.44222e+06	0.59967	2.04676e-11	4.00607e-09	82.3529	74.0157
NR4A3	DIMs.CCL3	0.368315	0.350929	8144987	0.578557	6.91564e-147	1.808e-143	16.8449	1.23798
KLF6	DIMs.CCL3	0.8344	0.3865	8824611	0.626832	1.53306e-22	6.03348e-20	55.615	36.7409
OTUD1	DIMs.CCL3	0.507095	0.429562	9.01095e+06	0.640068	2.01888e-92	3.35877e-89	34.2246	7.2791
CREM	DIMs.CCL3	0.636209	0.287411	8384882	0.595597	2.8315e-16	8.29084e-14	43.8503	26.574
EGR2	DIMs.CCL3	0.323623	0.32018	8.63717e+06	0.613518	0	0	22.9947	0.318793
SRGN	DIMs.CCL3	2.26798	1.40187	11363801	0.807197	7.29748e-105	1.57115e-101	87.4332	51.2513
CH25H	DIMs.CCL3	0.947016	0.87295	10175947	0.722821	2.54766e-270	9.32469e-267	48.9305	5.9322
KCNQ1OT1	DIMs.CCL3	0.842396	0.267197	8003117	0.56848	1.22685e-07	1.30916e-05	47.5936	36.4619
FTH1	DIMs.CCL3	1.69297	0.488509	8726866	0.619889	2.2613e-16	6.72894e-14	77.2727	62.579
MALAT1	DIMs.CCL3	5.97544	0.420667	9705086	0.689374	1.55831e-36	1.29626e-33	100	99.9894
SLC2A3	DIMs.CCL3	1.33268	0.877131	9814052	0.697114	2.29841e-60	2.71368e-57	61.7647	28.7232
CLEC7A	DIMs.CCL3	0.992535	0.35545	8.67954e+06	0.616527	5.8822e-17	1.79412e-14	62.8342	48.1537
OLR1	DIMs.CCL3	1.90696	1.36494	1.17576e+07	0.835166	1.35174e-144	3.29834e-141	84.492	37.5166
BHLHE41	DIMs.CCL3	1.59509	0.499008	9.27297e+06	0.65868	4.23717e-27	2.50136e-24	83.9572	66.4099
NR4A1	DIMs.CCL3	0.514803	0.479932	8.92115e+06	0.633689	4.82223e-198	1.47082e-194	29.1444	2.76818
DLEU7	DIMs.CCL3	1.19492	0.345518	8349774	0.593103	3.60578e-11	6.86117e-09	63.9037	50.4197
GPR183	DIMs.CCL3	0.56412	0.311379	8.10097e+06	0.57543	1.07088e-13	2.59572e-11	31.2834	18.3279
HIF1A	DIMs.CCL3	1.72067	0.494076	8986085	0.638302	7.56871e-21	2.66368e-18	82.3529	68.4634
HIF1A-AS3	DIMs.CCL3	0.925002	0.418718	8718509	0.619296	1.52818e-21	5.5379e-19	54.0107	32.5408
ZFP36L1	DIMs.CCL3	2.1239	0.695776	9.94746e+06	0.70659	1.0774e-43	9.8585e-41	89.3048	76.3642
FOS	DIMs.CCL3	0.908192	0.677919	9.63299e+06	0.684253	2.42822e-80	3.41828e-77	50.5348	16.2053
JDP2	DIMs.CCL3	0.900999	0.352835	8.46811e+06	0.601509	5.15358e-14	1.26595e-11	56.1497	42.171
RAB11A	DIMs.CCL3	1.00969	0.306102	8.31672e+06	0.590755	7.99699e-11	1.46349e-08	60.6952	48.7248
PEAK1	DIMs.CCL3	1.31998	0.281818	8159709	0.579603	5.26397e-08	5.9465e-06	69.5187	63.2804
BCL2A1	DIMs.CCL3	0.658101	0.566431	9.31761e+06	0.661851	2.56535e-120	5.86841e-117	38.7701	7.40396
WSB1	DIMs.CCL3	1.54904	0.383311	8841874	0.628058	6.27685e-18	1.99773e-15	86.0963	72.2969
ABHD15-AS1	DIMs.CCL3	1.11199	0.288602	8.16964e+06	0.580308	1.37066e-08	1.68571e-06	62.5668	51.8729
CCL3	DIMs.CCL3	1.49812	1.47611	11453213	0.813548	0	0	63.6364	1.32565
CCL4	DIMs.CCL3	1.5001	1.4864	1.0971e+07	0.779294	0	0	56.4171	0.730567
CCL3L1	DIMs.CCL3	0.668406	0.664127	9.42971e+06	0.669813	0	0	34.2246	0.308166
CCL4L2	DIMs.CCL3	1.01281	1.00646	9.93417e+06	0.705647	0	0	41.4439	0.401148
GNA13	DIMs.CCL3	1.18645	0.50708	9117489	0.647636	4.69843e-26	2.68699e-23	66.3102	49.0436
RTTN	DIMs.CCL3	1.06409	0.310297	8199639	0.582439	3.23551e-09	4.68075e-07	59.6257	48.2068
SOCS6	DIMs.CCL3	1.41431	0.434264	8.7111e+06	0.618769	2.82461e-16	8.29084e-14	70.8556	60.034
GADD45B	DIMs.CCL3	0.342816	0.276136	8.32478e+06	0.591328	1.4235e-53	1.44726e-50	23.262	5.32384
JUNB	DIMs.CCL3	0.487088	0.285757	8.47872e+06	0.602263	9.29508e-26	5.15468e-23	36.0963	16.5108
IER2	DIMs.CCL3	0.628151	0.479833	9326405	0.662476	3.84296e-75	5.02343e-72	43.8503	13.0147
NFKBID	DIMs.CCL3	0.868625	0.735349	10222716	0.726143	2.09836e-147	5.90786e-144	54.0107	12.5232
ZFP36	DIMs.CCL3	0.967737	0.631122	9629061	0.683974	1.07047e-56	1.22438e-53	56.9519	25.8541
RIN2	DIMs.CCL3	1.38695	0.346797	8382982	0.595462	7.52283e-11	1.38363e-08	71.9251	64.513
CEBPB	DIMs.CCL3	0.96799	0.30737	8261883	0.58686	3.80893e-10	6.39498e-08	57.4866	47.3753
ETS2	DIMs.CCL3	1.08231	0.372266	8.62686e+06	0.612786	1.07091e-15	2.99208e-13	63.9037	50.4304
PDGFB	DIMs.CCL3	0.898535	0.268926	7971101	0.566205	1.22628e-06	0.000106107	50.8021	44.2777
CSF2RA	DIMs.CCL3	1.31189	0.382373	8.66166e+06	0.615257	2.30876e-15	6.3536e-13	70.5882	60.8124
TMSB4X	DIMs.CCL3	1.65415	0.416984	8836698	0.627691	5.74631e-18	1.84492e-15	82.6203	69.202
SAT1	DIMs.CCL3	2.24237	0.69695	9660875	0.686234	1.12962e-35	8.98806e-33	89.3048	79.5813
CXorf21	DIMs.CCL3	0.511712	0.316862	8.36241e+06	0.594001	9.44835e-21	3.29352e-18	34.2246	17.9029
DDX3X	DIMs.CCL3	0.815665	0.317462	8.51604e+06	0.604914	5.09244e-15	1.3605e-12	54.8128	41.2784
CLIC4	DIMs.CLIC4	0.989234	0.858528	9.01229e+06	0.758877	7.54311e-179	5.52171e-175	59.6825	11.188
HIVEP3	DIMs.CLIC4	1.80526	0.474525	7.49142e+06	0.630813	4.53424e-16	1.11381e-13	85.3968	69.5287
SPATA6	DIMs.CLIC4	1.44741	0.377883	7218883	0.607864	1.00217e-11	1.55426e-09	74.9206	61.062
PDE4B	DIMs.CLIC4	1.76802	0.720667	8275694	0.696853	1.47794e-35	1.08188e-32	84.7619	60.1788
CD58	DIMs.CLIC4	1.27291	0.731323	8566643	0.721352	2.41651e-51	2.6802e-48	72.6984	42.0917
NIBAN1	DIMs.CLIC4	1.05232	0.380804	7.20257e+06	0.606491	3.50712e-13	5.99833e-11	61.2698	41.7071
PTPRC	DIMs.CLIC4	2.31486	0.429336	7.78068e+06	0.65517	1.89334e-21	6.72796e-19	95.873	86.9791
IKBKE	DIMs.CLIC4	0.604235	0.416296	7.87397e+06	0.663025	4.06303e-51	4.24888e-48	47.9365	17.3444
RHOQ	DIMs.CLIC4	1.12744	0.426774	7649156	0.644095	7.1157e-21	2.38937e-18	72.381	51.3567
REL	DIMs.CLIC4	1.08389	0.365222	7.46138e+06	0.628284	1.11401e-16	2.89176e-14	71.746	53.0012
PELI1	DIMs.CLIC4	1.65684	0.355271	7.16006e+06	0.602911	1.8515e-10	2.41162e-08	84.127	71.6267
PLEK	DIMs.CLIC4	1.50228	1.13554	9306531	0.783654	2.90967e-99	7.60691e-96	74.2857	30.8453
SH3RF3	DIMs.CLIC4	2.62245	0.383824	7255235	0.610925	1.06966e-11	1.63811e-09	95.2381	88.3213
IL1B	DIMs.CLIC4	0.711176	0.631797	7697705	0.648183	3.08808e-107	1.02752e-103	34.6032	5.78764
TANK	DIMs.CLIC4	1.25025	0.42762	7526829	0.633795	1.12305e-17	3.06753e-15	71.746	56.0171
CFLAR	DIMs.CLIC4	1.36575	0.437666	7715821	0.649709	4.84004e-21	1.67123e-18	79.6825	62.6031
IRAK2	DIMs.CLIC4	0.691511	0.482772	7.76846e+06	0.654141	2.80524e-44	2.56686e-41	46.3492	18.1905
UBE2E1	DIMs.CLIC4	1.37258	0.421556	7.49701e+06	0.631284	1.20838e-16	3.11465e-14	75.2381	61.1443
NFKBIZ	DIMs.CLIC4	1.00001	0.757115	8668527	0.729931	5.39451e-85	9.87223e-82	61.2698	21.331
ARHGAP31	DIMs.CLIC4	1.43876	0.622524	8.0006e+06	0.673688	5.5658e-29	3.04051e-26	74.6032	54.3593
SKIL	DIMs.CLIC4	1.11595	0.407997	7642823	0.643562	1.07082e-20	3.53092e-18	71.4286	51.5981
BCL6	DIMs.CLIC4	1.09976	0.613366	8209210	0.691254	2.19528e-42	1.95974e-39	67.619	35.6304
MB21D2	DIMs.CLIC4	0.700776	0.409266	7.37827e+06	0.621285	5.92458e-25	2.52146e-22	43.1746	21.4185
KLHL5	DIMs.CLIC4	1.47033	0.437256	7.60689e+06	0.640536	1.44366e-18	4.16057e-16	78.4127	64.9505
TMEM165	DIMs.CLIC4	1.19681	0.381263	7568384	0.637294	2.45426e-18	6.90987e-16	74.2857	57.9268
SPP1	DIMs.CLIC4	2.57581	0.500345	7079885	0.59616	3.12328e-09	3.37213e-07	88.254	76.616
NFKB1	DIMs.CLIC4	1.56514	1.00656	9333280	0.785906	1.71424e-84	2.98775e-81	81.2698	41.9564
CAMK2D	DIMs.CLIC4	1.67852	0.460701	7470997	0.629093	1.04787e-15	2.45854e-13	84.7619	69.1361
TLR2	DIMs.CLIC4	2.17584	0.662734	8267549	0.696167	1.23118e-33	8.04689e-31	92.381	76.5417
ACSL1	DIMs.CLIC4	2.01777	0.767742	8.24988e+06	0.694679	7.79003e-34	5.18406e-31	85.0794	67.5765
SLC1A3	DIMs.CLIC4	3.59745	0.52546	8294375	0.698426	5.80342e-34	3.93354e-31	99.6825	96.2654
GPBP1	DIMs.CLIC4	1.16264	0.356041	7.45066e+06	0.627381	5.74837e-16	1.35739e-13	76.5079	58.3061
MIR3142HG	DIMs.CLIC4	0.639689	0.557451	8.2634e+06	0.695818	6.80624e-143	3.55879e-139	45.7143	7.70802
LCP2	DIMs.CLIC4	1.25747	0.459014	7.61998e+06	0.641638	7.75395e-20	2.40511e-17	73.9683	54.1789
SERPINB9	DIMs.CLIC4	1.28277	0.359555	7169666	0.60372	4.53155e-11	6.5557e-09	73.9683	58.6271
GCNT2	DIMs.CLIC4	1.04526	0.397814	7404250	0.623473	1.57025e-16	3.99117e-14	63.4921	45.5001
HIVEP1	DIMs.CLIC4	0.571364	0.381333	7.48541e+06	0.630307	7.46976e-37	5.69585e-34	40	15.2542
CD83	DIMs.CLIC4	0.884733	0.706753	8228767	0.692901	1.54799e-98	3.77719e-95	49.2063	11.5037
RNF144B	DIMs.CLIC4	2.05995	1.39211	9868930	0.831011	6.46247e-109	2.36533e-105	86.9841	44.8609
FKBP5	DIMs.CLIC4	3.03669	0.540621	7.9388e+06	0.668484	5.79478e-25	2.49523e-22	97.4603	91.3955
ZFAND3	DIMs.CLIC4	2.50126	0.428385	7805450	0.657256	5.83399e-22	2.15687e-19	97.7778	90.292
TNFAIP3	DIMs.CLIC4	1.27905	1.11975	9770949	0.82276	2.19192e-226	2.00566e-222	73.0159	14.172
HIVEP2	DIMs.CLIC4	0.813188	0.471941	7.74267e+06	0.651969	4.04999e-33	2.60059e-30	53.6508	26.2327
SOD2	DIMs.CLIC4	1.16905	0.742379	8737023	0.735699	3.67931e-64	4.48888e-61	71.1111	34.9168
VOPP1	DIMs.CLIC4	1.4355	0.404536	7.51545e+06	0.632837	9.35814e-17	2.46415e-14	77.4603	64.9293
NCF1	DIMs.CLIC4	0.496513	0.350093	7469202	0.628942	2.56068e-39	2.08274e-36	38.0952	13.7158
NAMPT	DIMs.CLIC4	0.925456	0.588337	7951535	0.669557	1.46231e-44	1.37236e-41	54.6032	23.079
DPYSL2	DIMs.CLIC4	1.52462	0.546673	8093208	0.681487	5.20571e-30	3.07313e-27	83.8095	63.8073
LYN	DIMs.CLIC4	2.40909	0.812803	8851179	0.745311	2.78228e-51	2.99512e-48	93.9683	81.7724
AZIN1-AS1	DIMs.CLIC4	1.4721	1.08209	8963825	0.754797	2.79541e-80	4.65068e-77	69.2063	30.9992
DENND3	DIMs.CLIC4	2.24903	0.39657	7.45198e+06	0.627492	5.35562e-15	1.18085e-12	93.3333	85.2206
B4GALT1	DIMs.CLIC4	1.36026	0.702609	8.57051e+06	0.721677	6.57104e-48	6.68074e-45	77.4603	49.2507
UGCG	DIMs.CLIC4	1.18303	0.419502	7.4199e+06	0.624791	5.61356e-16	1.33417e-13	67.3016	52.0039
RAPGEF1	DIMs.CLIC4	1.94162	0.427406	7617275	0.641411	3.57722e-18	9.99465e-16	91.1111	80.1623
RASSF4	DIMs.CLIC4	1.20246	0.374729	7.35292e+06	0.619151	3.06759e-14	5.64205e-12	72.6984	57.2319
PIK3AP1	DIMs.CLIC4	1.99806	0.844569	8.85506e+06	0.745638	1.00885e-52	1.1539e-49	89.2063	68.2449
PTPRJ	DIMs.CLIC4	2.6783	0.596192	8.30778e+06	0.699554	2.20471e-34	1.55182e-31	97.1429	88.1091
CTNND1	DIMs.CLIC4	1.6771	0.370433	7.41266e+06	0.624182	1.8637e-14	3.59017e-12	88.5714	75.38
FTH1	DIMs.CLIC4	1.91462	0.711247	8056411	0.678388	3.39292e-29	1.88158e-26	89.2063	62.5023
GAB2	DIMs.CLIC4	2.28339	0.397287	7440321	0.62651	8.71164e-15	1.86465e-12	92.381	85.751
CD163	DIMs.CLIC4	1.21921	0.336553	6.97888e+06	0.587655	5.36182e-09	5.52811e-07	63.8095	46.2269
ETV6	DIMs.CLIC4	2.62135	0.453662	7.77915e+06	0.655041	2.17326e-21	7.64841e-19	98.0952	90.605
SLC11A2	DIMs.CLIC4	1.31832	0.5667	8300707	0.698959	2.12295e-37	1.65324e-34	79.6825	54.7359
SPATA13	DIMs.CLIC4	1.41835	0.343301	7.27198e+06	0.612335	2.24382e-12	3.61789e-10	79.0476	65.7834
HNRNPC	DIMs.CLIC4	1.49304	0.355408	7313681	0.615847	6.68993e-13	1.11807e-10	82.8571	70.396
BAZ1A	DIMs.CLIC4	0.9527	0.400658	7517666	0.633023	1.54501e-19	4.71241e-17	61.9048	42.4922
NFKBIA	DIMs.CLIC4	0.811356	0.575156	8.31709e+06	0.700338	1.35363e-65	1.70842e-62	57.7778	21.0843
GCH1	DIMs.CLIC4	0.929345	0.84968	8.98606e+06	0.756669	7.5165e-259	1.37556e-254	56.5079	7.11122
SUSD6	DIMs.CLIC4	1.90045	0.485939	7.8443e+06	0.660528	4.99626e-23	1.90488e-20	88.5714	77.8308
NUMB	DIMs.CLIC4	1.78883	0.332536	7344063	0.618405	3.33935e-13	5.7382e-11	88.5714	79.6212
TRAF3	DIMs.CLIC4	1.54275	0.963013	9.17727e+06	0.772769	1.88052e-77	2.86787e-74	79.3651	41.5692
PEAK1	DIMs.CLIC4	1.57563	0.539166	7.6926e+06	0.647753	1.73165e-20	5.55964e-18	78.7302	63.2132
CTSH	DIMs.CLIC4	0.745738	0.372063	7662490	0.645218	1.38115e-26	6.09053e-24	57.7778	32.4129
CYLD	DIMs.CLIC4	0.817145	0.361719	7.52185e+06	0.633375	7.53838e-21	2.50829e-18	60.3175	37.6834
CCL3	DIMs.CLIC4	0.565618	0.533509	7.49747e+06	0.631323	1.84889e-248	2.25571e-244	27.9365	1.72144
CCL4	DIMs.CLIC4	0.552985	0.529044	7437863	0.626303	0	0	26.3492	1.06894
GRB2	DIMs.CLIC4	1.8729	0.460112	7.71294e+06	0.649466	3.45757e-20	1.10044e-17	91.746	77.3799
PTPN2	DIMs.CLIC4	1.69952	0.673372	8.33548e+06	0.701887	7.97473e-37	5.9568e-34	85.7143	63.1654
PSTPIP2	DIMs.CLIC4	1.20661	0.834855	8.74532e+06	0.736398	1.39646e-72	2.04447e-69	67.3016	28.8905
EBI3	DIMs.CLIC4	0.959828	0.699817	8.76961e+06	0.738443	1.18643e-85	2.41247e-82	64.7619	23.254
C3	DIMs.CLIC4	1.97027	0.407735	7413838	0.62428	2.11001e-14	3.98565e-12	90.7937	79.0775
ICAM1	DIMs.CLIC4	0.575126	0.496349	8218039	0.691998	6.97619e-137	3.1917e-133	45.0794	7.75046
GRAMD1A	DIMs.CLIC4	0.996899	0.578292	8111203	0.683002	6.99324e-40	5.95255e-37	62.8571	34.2352
HAMP	DIMs.CLIC4	0.754203	0.353264	7140710	0.601282	1.30342e-15	3.0194e-13	45.0794	26.2672
FCGBP	DIMs.CLIC4	1.11806	0.440949	6990794	0.588658	7.3149e-10	8.55376e-08	52.0635	39.2271
POU2F2	DIMs.CLIC4	1.6535	0.617128	8.24216e+06	0.694029	5.73305e-34	3.93354e-31	82.5397	64.5394
RELB	DIMs.CLIC4	0.689381	0.601899	8.54361e+06	0.719412	4.83334e-177	2.94842e-173	50.4762	7.76107
VASP	DIMs.CLIC4	0.578559	0.355647	7.51187e+06	0.632535	4.56213e-30	2.73735e-27	44.7619	20.8217
LILRB1	DIMs.CLIC4	0.79822	0.36115	7464762	0.628568	5.04378e-20	1.57784e-17	56.8254	35.8372
HCK	DIMs.CLIC4	1.6406	0.697649	8600268	0.724183	3.07278e-45	2.95965e-42	85.0794	61.9214
B4GALT5	DIMs.CLIC4	0.727301	0.396111	7551431	0.635866	1.3198e-26	5.89096e-24	50.4762	26.5616
ZBTB46	DIMs.CLIC4	0.668141	0.36246	7514854	0.632786	3.42275e-26	1.49138e-23	49.8413	25.49
IFNGR2	DIMs.CLIC4	1.43968	0.462998	7.72034e+06	0.650089	5.5074e-21	1.88389e-18	83.8095	64.5023
ETS2	DIMs.CLIC4	1.18078	0.470981	7.8103e+06	0.657665	7.41525e-25	3.1196e-22	73.9683	50.3674
LIMK2	DIMs.CLIC4	1.37804	0.944201	9.13723e+06	0.769398	3.93036e-86	8.46207e-83	74.6032	32.9487
TYMP	DIMs.CLIC4	0.764653	0.378475	7567696	0.637236	2.09914e-24	8.53675e-22	55.873	31.3493
SAT1	DIMs.CLIC4	1.95538	0.406467	7234103	0.609146	1.93633e-11	2.85691e-09	89.5238	79.5947
CYBB	DIMs.CLIC4	1.58158	0.500739	7.75993e+06	0.653423	8.19682e-22	3.00012e-19	80.6349	65.0938
MIR222HG	DIMs.CLIC4	0.720951	0.39127	7653309	0.644445	1.60038e-29	9.01161e-27	53.6508	26.994
DIAPH2	DIMs.CLIC4	2.38399	0.332065	7260049	0.611331	9.01968e-12	1.40481e-09	95.2381	88.5467
C1QA	Homeos	0.951286	0.318452	83254994	0.598717	1.60775e-110	8.40648e-108	58.561	46.4324
C1QC	Homeos	1.28657	0.431455	87612872	0.630056	1.13405e-176	1.0923e-173	70.2439	56.2095
C1QB	Homeos	1.43614	0.350633	8.45699e+07	0.608173	5.05528e-118	2.89107e-115	74.1951	65.7123
RSRP1	Homeos	0.974095	0.173438	7.79449e+07	0.56053	1.62148e-39	1.45818e-37	61.0488	58.4031
AL513327.1	Homeos	0.553242	0.257427	80464539	0.57865	4.30725e-100	1.97062e-97	37.5366	25.1002
ST6GALNAC3	Homeos	2.17069	0.34287	8.00961e+07	0.576	7.12138e-58	1.20671e-55	84.0488	74.8172
SPATA1	Homeos	0.35339	0.186825	77314884	0.556	8.74281e-75	2.31881e-72	24.8537	15.1344
INKA2	Homeos	0.488731	0.239498	79711386	0.573234	1.95283e-96	8.31109e-94	33.5854	21.6358
SRGAP2-AS1	Homeos	0.370237	0.193409	7.78947e+07	0.560169	5.81698e-81	1.78914e-78	26.6341	16.3463
FCGR3A	Homeos	0.841964	0.195088	7.79719e+07	0.560725	1.1726e-42	1.20897e-40	53.2927	47.9567
BROX	Homeos	0.720826	0.324499	8.343e+07	0.599976	4.10762e-134	2.54819e-131	46.9268	33.2852
FAM177B	Homeos	1.17956	0.662179	9.41594e+07	0.677135	0	0	62.4878	36.4754
AL136171.2	Homeos	0.671382	0.344557	8.42244e+07	0.605689	6.08047e-169	5.56378e-166	43.7073	26.9755
SLC8A1-AS1	Homeos	0.894221	0.465879	87861625	0.631845	7.83095e-234	1.36486e-230	52.3171	32.0616
ZFP36L2	Homeos	1.21876	0.233424	78604500	0.565274	3.61291e-45	4.11951e-43	65	60.3963
CX3CR1	Homeos	1.12122	0.453243	8.72725e+07	0.627609	2.27604e-184	2.77684e-181	61.7317	45.3886
FILIP1L	Homeos	0.559111	0.220417	7.76227e+07	0.558213	1.25508e-53	1.91405e-51	35.2195	27.058
SLC35G2	Homeos	0.403061	0.218401	78797767	0.566664	2.86786e-97	1.2349e-94	28.0488	16.5998
ANKUB1	Homeos	1.24236	0.615679	92854761	0.667753	0	0	66.1951	41.5851
MED12L	Homeos	0.72773	0.330956	8.35453e+07	0.600805	1.78364e-137	1.16577e-134	47	32.7368
P2RY13	Homeos	0.436328	0.179526	7.70977e+07	0.554438	8.83698e-52	1.27843e-49	31.5854	23.5022
P2RY12	Homeos	1.43995	0.269907	8.02602e+07	0.577181	2.25624e-61	4.12903e-59	72.1951	64.0818
KCNMB2	Homeos	0.460055	0.169243	7.54659e+07	0.542703	5.19743e-32	3.2742e-30	30.1951	24.3101
MCF2L2	Homeos	0.799204	0.36713	8.46222e+07	0.608549	1.36783e-156	1.08835e-153	49.3171	33.4709
PAQR3	Homeos	0.663544	0.330344	82923256	0.596332	2.66827e-141	1.80854e-138	42.0244	26.9755
SPP1	Homeos	2.31364	0.262324	76656826	0.551267	3.11043e-27	1.45768e-25	80.6341	76.2384
GRID2	Homeos	1.2368	0.20127	7.39294e+07	0.531654	1.54908e-12	1.95915e-11	51.8049	50.513
PDE5A	Homeos	0.456341	0.239847	7.92805e+07	0.570135	1.30909e-100	6.14281e-98	30.122	18.0918
FAM198B-AS1	Homeos	0.448254	0.239039	78821374	0.566834	1.43225e-94	6.02551e-92	28.8049	17.3635
IL6ST	Homeos	1.58857	0.312144	8.392e+07	0.6035	3.04807e-106	1.5076e-103	79.0732	72.6206
MEF2C-AS2	Homeos	0.555764	0.320607	83252452	0.598699	5.51673e-180	5.60882e-177	36.8537	20.023
CHSY3	Homeos	1.3637	0.22179	78371016	0.563595	3.42169e-42	3.46918e-40	69.7805	64.7305
CD14	Homeos	0.913074	0.325505	82205970	0.591173	1.79005e-100	8.29339e-98	53.3902	40.7271
CD74	Homeos	1.7974	0.421091	87510926	0.629323	4.04654e-164	3.52637e-161	83.7317	74.2246
INSYN2B	Homeos	0.549977	0.272392	80989228	0.582423	3.03899e-114	1.61203e-111	36.8049	23.5523
KCNMB1	Homeos	0.418214	0.21048	7.79181e+07	0.560338	3.94923e-74	1.0399e-71	28.4634	18.6077
LTC4S	Homeos	0.324497	0.178959	7.71038e+07	0.554482	3.20782e-79	9.46849e-77	22.8293	13.0794
SERPINB9	Homeos	1.17152	0.274976	80729138	0.580553	1.39563e-68	3.0772e-66	64.439	58.067
CARMIL1	Homeos	0.988964	0.216829	78306714	0.563132	2.58572e-44	2.85922e-42	57.4878	52.6271
HLA-B	Homeos	0.744466	0.168985	7.68022e+07	0.552313	3.28471e-33	2.24298e-31	48.9756	44.4746
HLA-DRA	Homeos	1.05416	0.3074	82172266	0.590931	4.21344e-91	1.65824e-88	60.9512	50.3361
HLA-DRB1	Homeos	1.03461	0.302421	82159540	0.590839	2.63648e-90	1.00518e-87	60.3659	51.4064
HLA-DPA1	Homeos	0.643618	0.190866	7.7489e+07	0.557252	1.22061e-43	1.3025e-41	43.0488	36.2454
OGFRL1	Homeos	1.11343	0.170403	7.7398e+07	0.556597	3.789e-34	2.70861e-32	64.3902	62.2391
AL357522.1	Homeos	1.32346	0.276158	81007496	0.582555	1.35137e-70	3.17062e-68	70.6341	61.7142
IFNGR1	Homeos	1.40662	0.221138	8.02819e+07	0.577337	2.18608e-60	3.92219e-58	73.7073	71.3174
OPRM1	Homeos	1.02379	0.62037	92777399	0.667196	0	0	56.122	29.4905
RNASET2	Homeos	2.26994	0.269596	82256149	0.591534	4.26851e-82	1.37045e-79	92.4146	87.7285
ELMO1-AS1	Homeos	0.617079	0.352181	84907196	0.610599	5.168e-207	8.22408e-204	41.1463	22.482
AC211433.1	Homeos	0.322361	0.170366	76962458	0.553465	6.74307e-72	1.64535e-69	23.6098	14.185
PDK4	Homeos	0.657353	0.195494	7.3577e+07	0.529119	5.28433e-14	7.91373e-13	32.6585	29.7028
FOXP2	Homeos	1.65669	0.370438	82149874	0.59077	1.40204e-84	4.88724e-82	76.122	62.2302
ADAM28	Homeos	2.13263	0.250847	80961416	0.582223	1.07153e-66	2.267e-64	89.5122	85.0307
PLAT	Homeos	0.315369	0.218231	79011143	0.568198	4.22544e-168	3.77208e-165	21.3902	8.45324
CEBPD	Homeos	0.861924	0.228754	7.71074e+07	0.554507	8.85195e-37	7.05861e-35	48.0488	42.1335
KHDRBS3	Homeos	1.34669	0.201172	7.72084e+07	0.555234	2.51009e-32	1.63473e-30	67.878	64.2145
SHOC1	Homeos	1.08053	0.48202	86764395	0.623955	9.79805e-186	1.23661e-182	56.878	39.4769
AL157392.2	Homeos	0.382377	0.206794	78420618	0.563952	4.91135e-92	1.95392e-89	27.0732	16.075
ENTPD1-AS1	Homeos	1.65288	0.704813	96607370	0.694739	0	0	79.8537	58.6242
ENO4	Homeos	0.557472	0.338759	84865848	0.610302	3.24417e-228	5.39727e-225	38.4878	19.2711
CD81	Homeos	0.890265	0.260057	8.04908e+07	0.578839	5.38048e-71	1.2956e-68	55.0976	47.1695
KCNQ1OT1	Homeos	1.14864	0.639811	9.07522e+07	0.652633	1.62716e-300	4.96296e-297	56.7317	34.1343
MALAT1	Homeos	5.96211	0.451939	99591849	0.716202	0	0	100	99.9882
C11orf65	Homeos	0.453063	0.26202	80846233	0.581395	6.85434e-142	4.7335e-139	31	16.6234
A2M	Homeos	1.38616	0.307861	83281609	0.598909	5.48723e-99	2.41973e-96	73.1951	65.8509
BHLHE41	Homeos	1.4977	0.444663	89290239	0.642119	2.80606e-202	4.27936e-199	78.0488	65.1964
NAV3	Homeos	2.39164	0.257565	7.91117e+07	0.568921	2.31131e-47	2.8012e-45	90.561	86.4843
TCHP	Homeos	0.462502	0.187231	7.72562e+07	0.555578	1.87017e-51	2.6531e-49	32.9756	25.1975
CPB2-AS1	Homeos	0.404883	0.195468	7.73325e+07	0.556126	1.90237e-66	3.97879e-64	27.3171	17.8677
ITM2B	Homeos	1.73225	0.422384	8.95264e+07	0.643817	3.37049e-202	4.93453e-199	83.8049	75.0826
LPAR6	Homeos	1.85613	0.378337	86742038	0.623794	1.76611e-149	1.29283e-146	86.2195	79.2723
TRIM13	Homeos	0.556871	0.185406	76754583	0.55197	6.09286e-39	5.39963e-37	38.0244	32.1058
DLEU7	Homeos	1.71516	0.96661	1.0278e+08	0.739129	0	0	78.0976	47.2225
RNASEH2B-AS1	Homeos	0.515213	0.312883	8.27095e+07	0.594795	5.16839e-184	5.91151e-181	33.9268	17.3517
MYCBP2-AS1	Homeos	0.539495	0.291502	82105192	0.590449	1.51948e-147	1.09048e-144	36.2195	20.9724
HIF1A-AS3	Homeos	0.753914	0.272949	80197264	0.576728	9.59645e-83	3.10832e-80	44.2195	31.3657
TSHR	Homeos	0.411553	0.217012	7.756e+07	0.557762	4.04521e-77	1.15671e-74	25.7317	15.7094
B2M	Homeos	1.39134	0.38574	8.60512e+07	0.618826	1.30569e-143	9.19028e-141	74.2927	62.3393
USP3-AS1	Homeos	0.349014	0.174446	76851768	0.552669	1.24608e-65	2.54792e-63	24.5854	15.4205
RAB11A	Homeos	1.16989	0.51929	9.04533e+07	0.650483	1.49198e-251	2.87411e-248	65.0488	46.8835
HDGFL3	Homeos	0.427102	0.200731	78329504	0.563296	6.28122e-76	1.70295e-73	30.8049	20.4299
MEF2A	Homeos	3.08076	0.171936	79397283	0.570975	5.15901e-50	6.94209e-48	97.9268	96.2319
CYBA	Homeos	0.93904	0.247944	8.05802e+07	0.579482	3.87398e-69	8.75257e-67	58.6585	52.5887
ABHD15-AS1	Homeos	1.4415	0.689642	9.55697e+07	0.687277	0	0	72.7561	49.4663
CCDC200	Homeos	0.524227	0.243484	80029974	0.575525	5.93031e-94	2.43882e-91	36.2927	24.5754
DDX5	Homeos	2.10239	0.477124	9.18516e+07	0.660538	2.4424e-249	4.46971e-246	89.1707	81.5987
ATP8B1	Homeos	0.639095	0.30967	81678273	0.587379	9.97046e-118	5.52922e-115	40.1463	26.7543
APOE	Homeos	1.68103	0.524527	88138972	0.63384	1.16501e-181	1.25413e-178	78	61.8705
APOC2	Homeos	0.576093	0.237097	78436185	0.564063	8.27417e-66	1.70137e-63	35.9268	26.1057
GEMIN7-AS1	Homeos	0.339179	0.187804	7.7877e+07	0.560042	4.8652e-90	1.83579e-87	24.7317	14.0818
FTL	Homeos	1.75897	0.229727	79562174	0.572161	1.1211e-52	1.66127e-50	83.0488	71.3999
CST3	Homeos	0.855424	0.311419	8.26051e+07	0.594044	6.09736e-107	3.14323e-104	52.8293	40.6534
SYNDIG1	Homeos	1.86853	0.20584	7.53315e+07	0.541736	7.29761e-19	1.7677e-17	75.6585	68.7994
CEBPB	Homeos	0.879822	0.242311	7.91718e+07	0.569353	1.23248e-55	1.97851e-53	53.5854	46.7361
PDGFB	Homeos	0.800206	0.188254	76930051	0.553232	1.49766e-34	1.09195e-32	48.9268	43.7876
TMSB4X	Homeos	1.49653	0.286112	81996297	0.589666	5.19178e-81	1.61037e-78	78.7073	68.2008
GPR34	Homeos	1.01851	0.404701	86608004	0.62283	1.16043e-170	1.08905e-167	59.9024	45.8191
AL034397.3	Homeos	0.984703	0.330653	8.26666e+07	0.594486	1.08214e-101	5.14382e-99	57.2439	46.2643
DIAPH2-AS1	Homeos	0.708917	0.44261	86876402	0.62476	2.28865e-275	5.58446e-272	42.2439	20.6717
TMLHE-AS1	Homeos	0.761967	0.41275	8.53352e+07	0.613677	1.58172e-197	2.14417e-194	44.6098	26.2914
IGSF21	Homeos.HS3ST4	1.85239	0.474145	1.4313e+08	0.632602	8.84997e-280	6.35133e-277	87.9247	70.9948
SMAP2	Homeos.HS3ST4	2.0887	0.385315	140257338	0.619904	3.03029e-226	1.20556e-223	92.1213	81.7885
ST6GALNAC3	Homeos.HS3ST4	2.43714	0.71038	1.50218e+08	0.663927	0	0	89.671	72.4705
RASAL2	Homeos.HS3ST4	1.5998	0.36653	1.37751e+08	0.608825	2.88576e-190	7.33485e-188	83.3356	68.7551
SRGAP2	Homeos.HS3ST4	2.89217	0.330738	1.39982e+08	0.618686	8.15532e-221	3.04584e-218	98.8493	93.4376
AL392172.2	Homeos.HS3ST4	1.55	0.455058	141898904	0.62716	1.4344e-264	8.89838e-262	79.8565	61.1577
GALNT2	Homeos.HS3ST4	1.67977	0.363399	1.38472e+08	0.612012	8.69946e-200	2.4306e-197	86.0566	72.9407
PCNX2	Homeos.HS3ST4	1.61562	0.372056	139369502	0.61598	8.56577e-215	2.93005e-212	85.7317	70.7924
AKT3	Homeos.HS3ST4	1.72299	0.347819	1.37355e+08	0.607079	2.69389e-182	6.44438e-180	86.4898	74.6776
ARHGAP15	Homeos.HS3ST4	2.51213	0.474159	1.48015e+08	0.65419	0	0	96.5345	87.1396
ANKRD44	Homeos.HS3ST4	2.4079	0.556065	156675478	0.692469	0	0	96.548	85.3668
PLCL1	Homeos.HS3ST4	0.957547	0.328128	133838478	0.591534	7.95056e-162	1.57296e-159	55.4217	39.9393
DOCK10	Homeos.HS3ST4	2.11552	0.361483	137636770	0.608322	6.89754e-185	1.68305e-182	93.9894	82.6602
INPP5D	Homeos.HS3ST4	2.34109	0.494934	1.52215e+08	0.672755	0	0	96.6428	85.9675
ZBTB20	Homeos.HS3ST4	2.05701	0.457624	1.42974e+08	0.631913	2.52646e-274	1.71243e-271	90.754	77.7303
P2RY12	Homeos.HS3ST4	1.68465	0.602591	1.51351e+08	0.668938	0	0	83.3627	60.5178
ST6GAL1	Homeos.HS3ST4	2.98719	0.401492	141400084	0.624955	1.51206e-244	7.47878e-242	98.5515	92.6148
TMEM156	Homeos.HS3ST4	1.15778	0.339486	137452906	0.607509	2.75665e-198	7.52956e-196	70.5428	52.447
ARHGAP24	Homeos.HS3ST4	3.36451	0.400769	1.44809e+08	0.640024	1.76734e-306	1.61716e-303	99.3231	95.1517
USP53	Homeos.HS3ST4	1.41657	0.320699	133144600	0.588468	1.35097e-129	1.89451e-127	74.9289	61.1936
MAML3	Homeos.HS3ST4	2.68874	0.414546	1.42894e+08	0.631559	5.50221e-271	3.66157e-268	97.1707	89.3826
FAM149A	Homeos.HS3ST4	1.50972	0.472468	144688955	0.639491	0	0	81.2508	60.9651
IL6ST	Homeos.HS3ST4	1.59494	0.353552	138552236	0.612368	6.49684e-202	1.84334e-199	83.8906	70.7663
LHFPL2	Homeos.HS3ST4	2.43565	0.420996	1.41157e+08	0.62388	7.52747e-241	3.6735e-238	94.558	85.2982
FER	Homeos.HS3ST4	1.69012	0.314761	1.35238e+08	0.59772	3.8394e-152	7.13328e-150	86.2055	74.8637
CSF1R	Homeos.HS3ST4	1.87767	0.31431	136302884	0.602427	8.85803e-166	1.81125e-163	91.3091	80.8776
KCNIP1	Homeos.HS3ST4	1.13765	0.32972	131922197	0.583065	7.20688e-128	9.91651e-126	58.1291	44.373
RASGEF1C	Homeos.HS3ST4	1.22588	0.449746	1.4005e+08	0.618989	4.92542e-256	2.82355e-253	64.2345	45.0423
CCND3	Homeos.HS3ST4	1.59953	0.541294	148921804	0.658199	0	0	82.1985	61.543
AL357522.1	Homeos.HS3ST4	1.35614	0.346351	136438065	0.603024	6.60529e-176	1.47415e-173	76.215	59.411
EPB41L2	Homeos.HS3ST4	2.83478	0.372473	1.40014e+08	0.61883	2.19993e-221	8.30101e-219	98.3349	91.7137
NHSL1	Homeos.HS3ST4	1.56147	0.426017	1.34937e+08	0.596389	3.14999e-157	6.10015e-155	69.6088	56.107
PRKN	Homeos.HS3ST4	1.63963	0.326436	133677092	0.590821	2.62529e-133	3.82822e-131	80.3438	68.8367
CARD11	Homeos.HS3ST4	0.960692	0.33511	138277233	0.611153	8.00229e-227	3.25435e-224	63.0973	43.4686
SDK1	Homeos.HS3ST4	1.872	0.469219	1.39573e+08	0.616881	8.53888e-220	3.12532e-217	82.943	67.4361
HDAC9	Homeos.HS3ST4	2.37364	0.427648	1.37278e+08	0.606735	9.56225e-180	2.17384e-177	92.6086	81.3445
OSBPL3	Homeos.HS3ST4	1.33118	0.319031	1.3582e+08	0.60029	4.92402e-165	9.95713e-163	77.149	62.4669
JAZF1	Homeos.HS3ST4	2.34091	0.326725	1.32856e+08	0.58719	2.38695e-120	3.01257e-118	94.2873	85.2036
AOAH	Homeos.HS3ST4	2.0386	0.434397	142487619	0.629762	3.51383e-265	2.21741e-262	91.8505	78.8958
ELMO1	Homeos.HS3ST4	3.27421	0.49742	1.58608e+08	0.701012	0	0	99.4585	95.0929
DOCK4	Homeos.HS3ST4	3.87603	0.400545	1.50445e+08	0.664933	0	0	99.9188	97.757
FOXP2	Homeos.HS3ST4	1.78922	0.574684	1.45648e+08	0.643731	0	0	78.963	60.0542
CTTNBP2	Homeos.HS3ST4	1.47123	0.357136	1.37646e+08	0.608364	2.014e-190	5.15486e-188	80.2626	65.3564
CPED1	Homeos.HS3ST4	1.65995	0.552249	148863981	0.657944	0	0	83.2138	61.9576
TBXAS1	Homeos.HS3ST4	2.57684	0.382536	145456352	0.642883	0	0	98.0777	91.0869
CSGALNACT1	Homeos.HS3ST4	2.59811	0.742039	156388644	0.691201	0	0	94.5851	79.3366
ADAM28	Homeos.HS3ST4	2.22601	0.393669	139385574	0.616051	8.1406e-212	2.68427e-209	94.4903	83.3491
OXR1	Homeos.HS3ST4	2.47388	0.558605	1.47245e+08	0.65079	0	0	93.6916	83.927
KCNQ3	Homeos.HS3ST4	2.58958	0.362476	132579185	0.585969	4.53818e-117	5.53673e-115	93.6375	85.073
KHDRBS3	Homeos.HS3ST4	1.57288	0.503505	1.44264e+08	0.637614	0	0	79.3692	61.05
DOCK8	Homeos.HS3ST4	2.91511	0.462558	1.51969e+08	0.671667	0	0	98.741	92.3079
MVB12B	Homeos.HS3ST4	1.27908	0.319016	1.37057e+08	0.605759	9.54527e-184	2.31369e-181	77.3386	61.6115
SFMBT2	Homeos.HS3ST4	3.02592	0.545506	153657806	0.679131	0	0	98.7546	92.0925
CELF2	Homeos.HS3ST4	2.98719	0.313226	143284919	0.633286	6.86807e-278	4.8342e-275	99.269	95.9156
FRMD4A	Homeos.HS3ST4	3.79057	0.586181	1.67921e+08	0.742171	0	0	99.8917	97.6689
PLXDC2	Homeos.HS3ST4	4.21378	0.334173	150823214	0.666603	0	0	99.9865	98.8508
APBB1IP	Homeos.HS3ST4	2.69374	0.357005	137911363	0.609536	1.89352e-188	4.7146e-186	97.8882	90.7539
ARHGAP22	Homeos.HS3ST4	2.3006	0.602741	155364943	0.686676	0	0	95.5598	80.9331
LNCAROD	Homeos.HS3ST4	2.15207	0.392718	134029226	0.592378	1.7691e-136	2.69795e-134	85.2037	73.4533
PALD1	Homeos.HS3ST4	2.07948	0.415159	141773803	0.626607	4.63788e-252	2.61155e-249	93.4209	81.1094
LRMDA	Homeos.HS3ST4	3.87565	0.313249	145366949	0.642488	0	0	99.8511	98.1096
BLNK	Homeos.HS3ST4	1.54448	0.38339	139907320	0.618357	2.25064e-225	8.76338e-223	83.3491	67.2467
SHTN1	Homeos.HS3ST4	1.76099	0.359194	1.39244e+08	0.615425	5.67575e-211	1.8548e-208	89.0077	76.0946
PDE3B	Homeos.HS3ST4	1.82224	0.435745	138978977	0.614254	3.10346e-209	1.00522e-206	84.4592	69.1632
TENM4	Homeos.HS3ST4	1.25574	0.387695	139690937	0.617401	1.92497e-233	8.91844e-231	72.6547	54.2297
PICALM	Homeos.HS3ST4	2.68972	0.338334	1.38825e+08	0.613574	1.9824e-202	5.80461e-200	97.4685	91.3448
MAML2	Homeos.HS3ST4	2.8481	0.338336	137739424	0.608776	7.75231e-186	1.90431e-183	97.8746	92.2524
SORL1	Homeos.HS3ST4	2.71515	0.523749	151431390	0.669291	0	0	97.9965	88.586
FLI1	Homeos.HS3ST4	1.74965	0.328099	136500825	0.603301	2.32542e-169	4.91981e-167	88.4527	76.4178
RASSF8	Homeos.HS3ST4	1.52986	0.364027	133896334	0.59179	5.51106e-140	8.92523e-138	74.604	59.9432
ITPR2	Homeos.HS3ST4	3.08739	0.452114	1.50582e+08	0.665535	0	0	99.2284	94.0155
FMNL3	Homeos.HS3ST4	1.50893	0.425383	1.44577e+08	0.638995	0	0	83.8906	66.4632
DIP2B	Homeos.HS3ST4	2.05987	0.371297	1.41773e+08	0.626605	9.98893e-252	5.53947e-249	93.4209	83.3132
NAV3	Homeos.HS3ST4	2.50066	0.420519	1.3838e+08	0.611609	6.53846e-196	1.74682e-193	94.4768	85.1024
MED13L	Homeos.HS3ST4	2.56602	0.338932	140358317	0.620351	4.53215e-227	1.86384e-224	97.3738	90.731
DLEU1	Homeos.HS3ST4	2.66161	0.432273	1.42887e+08	0.631526	6.66864e-271	4.35855e-268	96.1013	88.746
ABCC4	Homeos.HS3ST4	2.01433	0.515665	147790902	0.653201	0	0	91.8641	75.9835
AL163541.1	Homeos.HS3ST4	1.86821	0.340957	127261200	0.562464	3.95147e-69	2.5109e-67	58.5217	52.8453
MCF2L	Homeos.HS3ST4	1.31802	0.346881	139125960	0.614904	7.5131e-216	2.59422e-213	79.2338	62.1731
FOXN3	Homeos.HS3ST4	3.13987	0.418035	149704908	0.66166	0	0	99.472	94.7729
CYFIP1	Homeos.HS3ST4	1.99778	0.386979	1.40774e+08	0.62219	5.39231e-235	2.56317e-232	92.1078	80.9919
ATP8B4	Homeos.HS3ST4	2.26184	0.363542	1.38791e+08	0.613424	3.04687e-202	8.78097e-200	94.9235	85.2885
GLDN	Homeos.HS3ST4	1.52387	0.467852	1.41146e+08	0.62383	4.93722e-256	2.82355e-253	76.3368	56.4302
MEF2A	Homeos.HS3ST4	3.17994	0.313486	1.41011e+08	0.623234	7.18977e-238	3.46253e-235	99.5127	95.6675
SNX29	Homeos.HS3ST4	1.84827	0.355908	1.39756e+08	0.61769	1.60223e-218	5.74932e-216	90.9029	79.0819
HS3ST4	Homeos.HS3ST4	2.24537	0.744042	1.57823e+08	0.69754	0	0	91.6204	70.9622
ZFHX3	Homeos.HS3ST4	2.35834	0.362772	140608348	0.621456	2.34894e-231	1.04846e-228	96.6021	88.0146
ABR	Homeos.HS3ST4	2.47131	0.410562	144593046	0.639067	1.50222e-302	1.34105e-299	97.0083	89.314
NLRP1	Homeos.HS3ST4	0.666215	0.336225	141144337	0.623825	0	0	49.0727	25.4269
LDLRAD4	Homeos.HS3ST4	3.08056	0.373795	142325031	0.629043	1.23686e-260	7.54504e-258	98.9035	94.2767
ZNF846	Homeos.HS3ST4	1.02987	0.345985	140143735	0.619402	6.57574e-249	3.43827e-246	68.2144	49.4368
CACNA1A	Homeos.HS3ST4	1.3676	0.348949	136443767	0.603049	5.5877e-175	1.23949e-172	76.1067	61.1479
RIN2	Homeos.HS3ST4	1.30866	0.329031	1.36899e+08	0.605063	2.01074e-181	4.7789e-179	76.5128	61.7095
SYNDIG1	Homeos.HS3ST4	2.24351	0.69334	148213415	0.655068	0	0	83.7146	66.1203
MIR99AHG	Homeos.HS3ST4	1.55176	0.330445	1.35559e+08	0.59914	2.75757e-158	5.39731e-156	82.3744	68.8955
TIAM1	Homeos.HS3ST4	1.43388	0.435762	1.43018e+08	0.632105	4.80581e-286	3.7425e-283	78.9089	60.6484
DSCAM	Homeos.HS3ST4	1.44714	0.336454	1.33449e+08	0.589814	3.85526e-133	5.59946e-131	75.1591	62.0001
TNRC6B	Homeos.HS3ST4	1.76275	0.316656	136899551	0.605064	1.03581e-174	2.28384e-172	89.671	78.4583
TBC1D22A	Homeos.HS3ST4	2.20826	0.364724	141749732	0.6265	5.83167e-251	3.18575e-248	95.1266	86.1569
SH3KBP1	Homeos.HS3ST4	1.81971	0.334368	137861609	0.609316	6.14621e-189	1.5408e-186	89.7658	78.615
IGSF21	Homeos.XACT	1.81382	0.359793	37381976	0.59615	2.20465e-42	3.60235e-40	89.1782	73.5753
CAPZB	Homeos.XACT	1.78792	0.351171	38529332	0.614447	8.043e-59	2.05861e-56	92.419	78.869
HIVEP3	Homeos.XACT	1.66846	0.349693	3.73134e+07	0.595057	6.53995e-42	1.04073e-39	83.6227	68.9953
MKNK1	Homeos.XACT	1.41454	0.319062	3.80528e+07	0.606847	1.59321e-52	3.55569e-50	84.7222	68.6701
ST6GALNAC3	Homeos.XACT	2.47619	0.64051	4.05068e+07	0.645983	4.74224e-95	2.16963e-92	91.6667	75.0579
MPZL1	Homeos.XACT	1.16399	0.380105	3.91341e+07	0.624092	2.3177e-75	7.92805e-73	73.0324	53.1939
DISP1	Homeos.XACT	1.49267	0.313073	3.6629e+07	0.584142	8.22904e-34	9.23899e-32	78.2986	63.4673
SIPA1L2	Homeos.XACT	1.49193	0.485208	4.08989e+07	0.652236	6.83948e-107	3.5258e-104	85.0116	62.4201
EML4	Homeos.XACT	1.39796	0.355595	3.85841e+07	0.615321	1.47239e-61	3.87705e-59	83.1019	65.1042
ARHGAP25	Homeos.XACT	1.4964	0.320932	3.73405e+07	0.595488	2.11994e-42	3.47946e-40	84.6065	67.8627
MGAT4A	Homeos.XACT	2.32249	0.388158	3.90766e+07	0.623174	2.01564e-67	6.25207e-65	96.5856	86.4032
MAP4K4	Homeos.XACT	2.03216	0.421017	4.00793e+07	0.639166	8.17894e-86	3.08616e-83	94.0972	81.8507
NCK2	Homeos.XACT	2.14971	0.526626	40874607	0.651849	3.89522e-102	1.92661e-99	93.75	78.7009
SH3RF3	Homeos.XACT	2.61861	0.394746	3.81084e+07	0.607735	5.68944e-52	1.22494e-49	96.7014	87.9823
BIN1	Homeos.XACT	1.39385	0.516477	4.12253e+07	0.657442	3.29787e-118	2.08113e-115	80.7292	55.4563
NCKAP5	Homeos.XACT	1.43248	0.479318	39937160	0.636899	3.39343e-90	1.36487e-87	78.0093	54.9217
CACNB4	Homeos.XACT	1.3008	0.516652	4.12139e+07	0.657259	1.64985e-121	1.11826e-118	76.2153	51.0665
TANC1	Homeos.XACT	0.850928	0.361029	3.91047e+07	0.623624	3.05798e-92	1.28649e-89	58.3912	34.1849
ANKRD44	Homeos.XACT	2.30074	0.357088	3.82662e+07	0.610251	2.31604e-54	5.469e-52	97.3958	87.0701
DOCK10	Homeos.XACT	2.17672	0.36923	38132640	0.608121	1.98647e-52	4.37993e-50	96.4699	84.3089
INPP5D	Homeos.XACT	2.33217	0.408409	4.00795e+07	0.639168	1.67447e-85	6.25382e-83	96.9329	87.6185
TGFBR2	Homeos.XACT	1.57591	0.341252	37863223	0.603825	2.10277e-49	4.20566e-47	86.9792	70.9463
CX3CR1	Homeos.XACT	1.053	0.352144	38424167	0.61277	3.48651e-66	1.02911e-63	67.5347	46.1806
CACNA1D	Homeos.XACT	1.27421	0.512016	41122398	0.6558	3.44569e-121	2.29302e-118	75	49.0548
ERC2	Homeos.XACT	1.1954	0.311579	37128828	0.592113	3.38921e-42	5.46469e-40	70.6597	53.8222
KBTBD12	Homeos.XACT	0.924359	0.498538	42458025	0.6771	1.96694e-195	2.87968e-192	65.2778	31.3657
ATP2C1	Homeos.XACT	1.55005	0.384113	38769198	0.618273	7.90379e-64	2.19157e-61	85.4167	69.3563
P2RY12	Homeos.XACT	1.72544	0.551346	4.09973e+07	0.653806	2.04409e-108	1.13357e-105	87.5579	63.8806
KCNMB2-AS1	Homeos.XACT	0.86443	0.389722	38368326	0.61188	1.2403e-83	4.49467e-81	50.3472	29.2411
ZMAT3	Homeos.XACT	1.10554	0.359607	38741817	0.617836	2.61058e-70	8.30869e-68	71.3542	48.928
ST6GAL1	Homeos.XACT	3.08132	0.437495	40390267	0.644125	1.97191e-91	8.10944e-89	99.3634	93.502
GRID2	Homeos.XACT	1.84841	0.828848	41738421	0.665624	3.18391e-136	2.8423e-133	74.4213	49.5205
GASK1B	Homeos.XACT	0.535685	0.3104	39566008	0.63098	1.04552e-152	1.06298e-149	45.1389	18.9153
FAM149A	Homeos.XACT	1.6521	0.547952	4.15769e+07	0.663049	1.28143e-121	8.84938e-119	88.0208	63.8062
PLCXD3	Homeos.XACT	0.537845	0.424449	4.03249e+07	0.643083	0	0	36.7477	8.64749
IL6ST	Homeos.XACT	1.61132	0.315571	37212025	0.59344	3.34431e-40	5.01661e-38	87.0949	72.6604
MEF2C	Homeos.XACT	2.8295	0.364256	4.01569e+07	0.640402	7.31067e-87	2.84657e-84	99.1319	94.0642
KCNIP1	Homeos.XACT	1.45051	0.60606	41043681	0.654545	9.42071e-123	6.76093e-120	72.0486	45.8554
RASGEF1C	Homeos.XACT	1.79254	0.973248	47566230	0.758564	0	0	88.4259	46.8833
HSPA1A	Homeos.XACT	0.977212	0.345194	37412969	0.596644	9.36033e-55	2.2392e-52	54.8032	37.1583
AL353138.1	Homeos.XACT	0.619488	0.3123	3.82184e+07	0.609489	6.1594e-100	3.00587e-97	43.1713	21.0758
MTHFD1L	Homeos.XACT	1.92628	0.343272	3.7729e+07	0.601685	8.75277e-47	1.62619e-44	91.6667	79.4064
IPCEF1	Homeos.XACT	2.20169	0.655605	41917942	0.668487	1.49465e-126	1.1397e-123	93.3449	72.4647
SDK1	Homeos.XACT	2.10235	0.63736	4.13817e+07	0.659936	4.90973e-115	2.99502e-112	90.2199	69.5078
HDAC9	Homeos.XACT	2.34586	0.331858	36362131	0.579886	1.97331e-29	1.83779e-27	93.6343	83.0522
FOXP2	Homeos.XACT	1.87222	0.572023	40047518	0.638659	6.68606e-89	2.63136e-86	87.963	62.5744
CPED1	Homeos.XACT	1.67055	0.477231	39567829	0.631009	7.33241e-79	2.58051e-76	85.1852	65.1786
FGL1	Homeos.XACT	0.409401	0.354456	3.92214e+07	0.625485	0	0	29.456	4.7123
PAG1	Homeos.XACT	1.79366	0.358931	3.80689e+07	0.607105	5.80195e-52	1.24185e-49	90.5093	75.7937
ZFPM2-AS1	Homeos.XACT	1.31217	1.12054	48939276	0.78046	0	0	65.6829	11.3371
KCNQ3	Homeos.XACT	2.93683	0.669737	42366036	0.675633	4.1472e-135	3.61409e-132	97.2222	86.2379
DENND3	Homeos.XACT	2.27122	0.43526	39461219	0.629309	3.50821e-74	1.17802e-71	96.1806	84.7691
DOCK8	Homeos.XACT	2.92709	0.402976	40422276	0.644635	4.54351e-92	1.88974e-89	99.4792	93.276
TGFBR1	Homeos.XACT	1.72839	0.336463	37270824	0.594377	6.50315e-41	9.95907e-39	87.3264	73.4678
USP6NL	Homeos.XACT	1.37111	0.378521	38713829	0.61739	1.70845e-64	4.88523e-62	81.3657	61.9296
FRMD4A	Homeos.XACT	3.76659	0.469655	4.34338e+07	0.692661	8.57855e-162	9.81199e-159	99.8843	98.0159
APBB1IP	Homeos.XACT	2.81525	0.428631	4.00472e+07	0.638653	8.7753e-85	3.24429e-82	99.4213	91.7934
WDFY4	Homeos.XACT	1.47426	0.323306	3.81001e+07	0.607603	4.79946e-53	1.08435e-50	86.169	70.0728
PALD1	Homeos.XACT	2.12487	0.397975	3.88077e+07	0.618887	4.50783e-63	1.23128e-60	95.3704	82.9365
ENTPD1	Homeos.XACT	1.60626	0.321503	37356031	0.595736	3.35187e-42	5.4284e-40	86.8634	71.6931
BLNK	Homeos.XACT	1.60824	0.390402	3.88545e+07	0.619634	3.25774e-65	9.53892e-63	87.963	69.5381
SHTN1	Homeos.XACT	1.83622	0.381991	3.88719e+07	0.61991	1.82569e-64	5.17999e-62	92.9398	77.9211
HTRA1	Homeos.XACT	0.971043	0.413614	4.06786e+07	0.648723	1.35264e-118	8.6856e-116	68.75	41.9753
PTPRE	Homeos.XACT	2.22298	0.332389	3.6912e+07	0.588655	8.19708e-36	1.02747e-33	95.4861	84.8049
PSMA1	Homeos.XACT	1.1793	0.348465	3.82846e+07	0.610544	4.46502e-60	1.15904e-57	72.9745	53.4777
TENM4	Homeos.XACT	1.3582	0.434567	39685435	0.632884	3.58821e-84	1.31332e-81	79.456	56.7791
SORL1	Homeos.XACT	2.67901	0.404206	39253763	0.626	2.27283e-70	7.29717e-68	98.4375	90.0325
SOX5	Homeos.XACT	0.876084	0.432178	4.00926e+07	0.639378	2.41907e-117	1.50068e-114	58.6806	33.8459
LRMP	Homeos.XACT	1.05882	0.332176	3.88584e+07	0.619696	6.06304e-71	1.96383e-68	74.3056	51.6672
RASSF8	Homeos.XACT	1.67084	0.45495	38588040	0.615384	2.23974e-62	6.07236e-60	81.0185	61.9241
ITPR2	Homeos.XACT	3.14543	0.442412	41492918	0.661709	1.37591e-114	8.2557e-112	99.7685	94.8027
NAV3	Homeos.XACT	2.95569	0.831645	47378472	0.755569	9.79307e-284	2.56026e-280	98.9583	86.3509
CHST11	Homeos.XACT	3.19104	0.317511	38745423	0.617894	8.69479e-62	2.30607e-59	99.4792	95.6873
RUBCNL	Homeos.XACT	1.1019	0.329749	38510959	0.614154	7.74713e-64	2.16452e-61	73.9005	53.6954
LRCH1	Homeos.XACT	1.79279	0.323303	3.77328e+07	0.601744	6.68884e-47	1.26195e-44	91.088	78.2738
ABCC4	Homeos.XACT	2.00117	0.421459	38656632	0.616478	6.81508e-61	1.78171e-58	94.5023	78.3344
AL163541.1	Homeos.XACT	2.02418	0.451189	36179756	0.576977	4.14377e-30	4.02297e-28	68.6343	53.249
MCF2L	Homeos.XACT	1.58075	0.568033	43145127	0.688058	8.96019e-161	9.93794e-158	89.6412	64.3381
FOXN3	Homeos.XACT	3.10766	0.3191	3.87787e+07	0.618424	2.5005e-62	6.72948e-60	99.5949	95.4999
CYFIP1	Homeos.XACT	2.25316	0.594169	4.35173e+07	0.693994	8.68481e-165	1.0254e-161	96.9907	82.4928
APBA2	Homeos.XACT	0.506794	0.347052	40645674	0.648198	1.30567e-243	2.38944e-240	43.1713	13.9192
GLDN	Homeos.XACT	1.46995	0.338411	36918964	0.588766	4.59795e-38	6.39884e-36	76.9676	59.5045
TLN2	Homeos.XACT	1.70678	0.761707	4.58215e+07	0.73074	1.74801e-248	3.76347e-245	90.3356	57.2228
LRRK1	Homeos.XACT	1.63143	0.373721	3.85122e+07	0.614174	3.14231e-59	8.09941e-57	88.1944	71.9494
HS3ST4	Homeos.XACT	2.04503	0.418124	3.78699e+07	0.603932	3.68581e-49	7.29213e-47	89.5833	74.2808
IRF8	Homeos.XACT	0.873932	0.311338	38255470	0.61008	1.76181e-66	5.24262e-64	62.2685	41.4104
ABR	Homeos.XACT	2.51772	0.395151	3.98812e+07	0.636007	1.13149e-81	4.06016e-79	97.6852	90.4817
PRKCA	Homeos.XACT	2.07493	0.551981	40502269	0.645911	4.63272e-95	2.14636e-92	93.0556	74.3607
LDLRAD4	Homeos.XACT	3.11433	0.350875	3.88881e+07	0.620169	3.97819e-64	1.12004e-61	99.4792	94.9708
SETBP1	Homeos.XACT	1.08288	0.353527	3.82103e+07	0.60936	3.77506e-62	1.00855e-59	66.8403	46.5719
RTTN	Homeos.XACT	1.122	0.382543	3.84928e+07	0.613865	1.03733e-66	3.1378e-64	67.6505	47.3986
GNG7	Homeos.XACT	1.38105	0.340956	3.82944e+07	0.610701	8.55492e-57	2.11567e-54	83.7384	65.4679
C3	Homeos.XACT	1.87475	0.323548	3.70696e+07	0.591168	5.50058e-38	7.59724e-36	92.1875	78.5549
SYNDIG1	Homeos.XACT	2.63179	0.99199	45190382	0.720675	1.03659e-217	1.64958e-214	95.1389	68.3201
NFATC2	Homeos.XACT	1.61718	0.352956	3.81154e+07	0.607846	4.70295e-53	1.06915e-50	87.5579	71.853
NRIP1	Homeos.XACT	1.60323	0.313777	37339551	0.595473	6.7245e-42	1.06547e-39	87.2685	72.6025
TIAM1	Homeos.XACT	1.42027	0.353548	3.80547e+07	0.606879	1.79962e-53	4.14264e-51	82.9282	63.3047
DSCAM	Homeos.XACT	1.69328	0.541846	4.03252e+07	0.643086	3.09778e-94	1.39978e-91	82.6389	63.696
CECR2	Homeos.XACT	0.687425	0.57052	4.53074e+07	0.722541	0	0	53.7037	9.85725
XACT	Homeos.XACT	0.943404	0.663765	4.06629e+07	0.648473	8.2731e-244	1.5937e-240	42.9398	13.9853
C1QA	Inflam.DAM.CD163	1.04523	0.39599	39884668	0.638172	1.51268e-97	1.12991e-94	71.4286	46.6165
C1QC	Inflam.DAM.CD163	1.39091	0.512483	4.13385e+07	0.661434	5.81676e-123	6.08284e-120	81.3589	56.6016
C1QB	Inflam.DAM.CD163	1.55617	0.453385	3.99559e+07	0.639313	1.78645e-88	1.03787e-85	84.2044	65.7932
SPATA6	Inflam.DAM.CD163	1.353	0.293647	36540356	0.584662	1.57742e-34	1.85644e-32	75.4355	60.5004
EPS15	Inflam.DAM.CD163	1.68718	0.385339	3.86965e+07	0.619161	5.39632e-64	1.76349e-61	88.4437	73.103
PDE4B	Inflam.DAM.CD163	1.5348	0.504319	39605067	0.633699	9.1688e-84	4.53496e-81	77.7003	59.5608
IFI44L	Inflam.DAM.CD163	0.802491	0.414514	39067757	0.625101	8.05763e-111	7.56198e-108	49.9419	26.3129
IFI44	Inflam.DAM.CD163	0.54491	0.271465	3.79159e+07	0.606671	3.94057e-88	2.25358e-85	43.7282	23.4116
DPYD	Inflam.DAM.CD163	2.77336	1.10731	4.70911e+07	0.753478	4.0528e-284	2.47227e-280	97.5029	70.2981
DPYD-AS1	Inflam.DAM.CD163	0.75548	0.499899	41639280	0.666247	2.83967e-243	1.15483e-239	50.9292	18.7193
FCGR2A	Inflam.DAM.CD163	0.969503	0.317737	3.85243e+07	0.616405	9.64229e-69	3.63832e-66	68.8734	48.4984
RGL1	Inflam.DAM.CD163	1.04832	0.350062	38432177	0.614932	1.07088e-68	3.99954e-66	67.2474	45.812
AAK1	Inflam.DAM.CD163	1.66603	0.273669	36613703	0.585835	8.9168e-34	1.0263e-31	90.9988	78.214
RNF149	Inflam.DAM.CD163	1.62971	0.359527	38187460	0.611016	7.11235e-56	1.82041e-53	87.6307	72.348
MERTK	Inflam.DAM.CD163	2.10762	0.515524	39727189	0.635653	6.42123e-82	3.05225e-79	91.5796	76.2165
NCKAP5	Inflam.DAM.CD163	1.39708	0.442152	38089397	0.609447	3.90669e-58	1.0751e-55	71.9512	55.213
GTDC1	Inflam.DAM.CD163	1.29852	0.334309	37592152	0.601491	4.28629e-49	8.61991e-47	76.0163	59.423
RBMS1	Inflam.DAM.CD163	1.23784	0.366005	38628636	0.618075	1.51742e-66	5.24376e-64	76.7712	57.1637
ITGA4	Inflam.DAM.CD163	0.336734	0.297552	38542056	0.61669	0	0	26.4228	3.12999
ZNF804A	Inflam.DAM.CD163	1.02842	0.561566	41210714	0.65939	9.43722e-163	1.57005e-159	58.9431	30.162
DIRC3	Inflam.DAM.CD163	0.803291	0.401062	3.74113e+07	0.598598	2.92741e-79	1.32279e-76	40.8246	21.9348
AGFG1	Inflam.DAM.CD163	1.09588	0.394168	39545547	0.632746	1.67789e-87	9.30492e-85	71.4866	50.2893
THRB	Inflam.DAM.CD163	0.933931	0.343236	3.83169e+07	0.613088	2.95887e-70	1.20331e-67	61.324	40.9407
STAB1	Inflam.DAM.CD163	0.89322	0.299762	38077225	0.609252	6.00748e-64	1.94584e-61	63.5308	43.2661
FRMD4B	Inflam.DAM.CD163	1.84566	0.391868	38237367	0.611815	2.31807e-56	5.97491e-54	89.8955	75.0455
MITF	Inflam.DAM.CD163	1.05266	0.304316	3.72041e+07	0.595281	2.39558e-47	4.63918e-45	65.5052	46.9086
FOXP1	Inflam.DAM.CD163	1.9631	0.33311	3.67727e+07	0.588379	9.88731e-36	1.22259e-33	90.4762	77.663
HCLS1	Inflam.DAM.CD163	1.42068	0.29916	37323247	0.597189	1.35484e-43	2.19418e-41	83.2753	69.0031
RASA2	Inflam.DAM.CD163	1.1013	0.313713	38037361	0.608615	2.24877e-57	5.9643e-55	72.9965	54.8879
ANKUB1	Inflam.DAM.CD163	1.07547	0.400534	3.89722e+07	0.623572	3.06562e-81	1.42031e-78	66.3182	43.1917
FNDC3B	Inflam.DAM.CD163	1.47866	0.335046	37535401	0.600583	5.66668e-47	1.08024e-44	81.3008	66.0881
TPRG1	Inflam.DAM.CD163	0.920906	0.546588	40409019	0.646562	1.39337e-172	2.54993e-169	50.0581	21.5297
RBPJ	Inflam.DAM.CD163	1.38781	0.366229	38487209	0.615812	2.5858e-62	7.88689e-60	81.2427	63.1895
RBM47	Inflam.DAM.CD163	2.07958	0.320669	3.7014e+07	0.592241	1.52614e-38	2.07651e-36	93.4959	83.3857
IL15	Inflam.DAM.CD163	0.678111	0.363478	39457490	0.631337	1.12017e-131	1.36664e-128	48.9547	23.4088
TLR2	Inflam.DAM.CD163	1.87239	0.370575	37746119	0.603955	6.99578e-49	1.39159e-46	90.0116	76.0401
ACSL1	Inflam.DAM.CD163	1.74963	0.51665	40195559	0.643147	5.71108e-93	3.66722e-90	87.0499	66.8044
PIK3R1	Inflam.DAM.CD163	1.62647	0.29498	36918832	0.590718	9.40198e-38	1.24682e-35	86.7596	74.3842
FCHO2	Inflam.DAM.CD163	0.949329	0.344878	37641403	0.602279	1.23323e-55	3.11293e-53	60.3949	44.528
IQGAP2	Inflam.DAM.CD163	0.750968	0.428243	3.94375e+07	0.631018	6.23852e-139	8.78216e-136	46.5738	21.5545
MCTP1	Inflam.DAM.CD163	0.858064	0.390789	3.96773e+07	0.634854	3.57809e-108	3.19419e-105	58.9431	34.6614
TGFBI	Inflam.DAM.CD163	0.507041	0.362184	40814218	0.653046	1.21463e-282	6.35097e-279	42.6829	12.3602
CD14	Inflam.DAM.CD163	1.23684	0.643309	43337088	0.693413	3.60435e-201	8.79486e-198	73.3449	40.61
CD74	Inflam.DAM.CD163	1.85192	0.450607	3.93056e+07	0.628907	2.29116e-74	9.86574e-72	90.4181	74.5302
F13A1	Inflam.DAM.CD163	0.943949	0.659595	4.19915e+07	0.671882	0	0	48.4321	14.1621
CARMIL1	Inflam.DAM.CD163	1.0858	0.304055	37517409	0.600295	4.99048e-50	1.04375e-47	70.6156	52.3227
HLA-DRA	Inflam.DAM.CD163	1.16631	0.404733	39383863	0.630159	4.80014e-84	2.40671e-81	73.403	50.4408
HLA-DRB1	Inflam.DAM.CD163	1.16433	0.418484	3.98724e+07	0.637976	1.44293e-93	9.43086e-91	74.5064	51.3225
DSE	Inflam.DAM.CD163	1.27835	0.534967	4.18889e+07	0.670242	1.06861e-142	1.56448e-139	76.9454	49.989
ARHGAP18	Inflam.DAM.CD163	0.953699	0.370983	3.9112e+07	0.62581	1.10881e-85	5.79763e-83	64.0534	41.6377
AL035446.2	Inflam.DAM.CD163	0.681836	0.28391	36659495	0.586568	4.50063e-57	1.17663e-54	41.5796	24.5302
ADGRG6	Inflam.DAM.CD163	0.460582	0.316156	3.86755e+07	0.618825	1.93908e-177	4.43576e-174	35.3078	12.1177
UTRN	Inflam.DAM.CD163	1.5546	0.35062	3.78907e+07	0.606268	8.70253e-52	1.90731e-49	84.2625	68.8599
SND1	Inflam.DAM.CD163	1.52295	0.342251	3.79277e+07	0.60686	3.36314e-52	7.46027e-50	84.9013	69.9234
MGAM	Inflam.DAM.CD163	0.531267	0.33207	38152350	0.610455	2.34575e-138	3.17988e-135	35.7724	13.9197
MSR1	Inflam.DAM.CD163	1.42768	0.460409	39600544	0.633626	1.37557e-84	6.99265e-82	78.223	57.3511
CEBPD	Inflam.DAM.CD163	0.924507	0.279317	36798607	0.588794	1.56063e-43	2.51633e-41	59.2334	41.9904
FAM110B	Inflam.DAM.CD163	0.824565	0.401377	39539845	0.632655	1.43326e-115	1.38049e-112	54.6458	29.3933
MTSS1	Inflam.DAM.CD163	1.68605	0.323918	36681527	0.586921	3.9688e-35	4.81e-33	83.6818	69.984
ABCA1	Inflam.DAM.CD163	0.770746	0.307793	3.7862e+07	0.605809	1.99508e-69	7.76828e-67	53.4262	33.0413
SHOC1	Inflam.DAM.CD163	1.10315	0.474135	39922362	0.638775	1.64919e-105	1.43719e-102	64.6341	40.2491
DENND1A	Inflam.DAM.CD163	1.7886	0.328422	37490859	0.59987	3.64374e-45	6.32059e-43	90.4181	77.3709
HSPA5	Inflam.DAM.CD163	0.588944	0.279193	3.73775e+07	0.598056	1.69779e-74	7.39772e-72	42.2184	23.61
PSAP	Inflam.DAM.CD163	1.50968	0.278111	36905795	0.590509	1.06259e-37	1.40403e-35	86.4111	72.7916
CD81	Inflam.DAM.CD163	0.93392	0.288744	3.79366e+07	0.607003	4.2777e-59	1.21371e-56	67.0151	47.1235
LYVE1	Inflam.DAM.CD163	0.541853	0.290864	3.77084e+07	0.603352	3.7112e-97	2.71667e-94	38.9663	18.7524
MS4A6A	Inflam.DAM.CD163	1.50251	0.451287	4.00295e+07	0.640489	2.07676e-90	1.26686e-87	83.6237	64.2971
MS4A4A	Inflam.DAM.CD163	1.03418	0.586101	43215894	0.691473	4.33743e-218	1.32295e-214	67.0732	33.686
MS4A4E	Inflam.DAM.CD163	0.571488	0.373731	39425100	0.630819	2.94825e-174	5.67941e-171	40.8246	15.7712
MS4A7	Inflam.DAM.CD163	1.13786	0.402197	3.9851e+07	0.637634	1.6204e-92	1.02255e-89	74.0418	52.2648
ZBTB16	Inflam.DAM.CD163	1.39522	0.293992	36293240	0.580708	1.55337e-31	1.61579e-29	76.0743	60.4535
CD163L1	Inflam.DAM.CD163	0.90916	0.451524	4.09648e+07	0.655456	2.2618e-153	3.5993e-150	61.9628	30.5367
CD163	Inflam.DAM.CD163	2.29876	1.48036	52050945	0.832838	0	0	92.9733	44.1616
CLEC7A	Inflam.DAM.CD163	0.926171	0.299138	38133150	0.610147	2.35196e-62	7.23396e-60	67.5958	47.3825
CPM	Inflam.DAM.CD163	1.19145	0.379583	3.78386e+07	0.605435	2.91274e-57	7.66974e-55	66.0279	47.5065
PLXNC1	Inflam.DAM.CD163	0.595639	0.341627	39524425	0.632408	1.46459e-149	2.23355e-146	46.1092	19.9675
HSP90B1	Inflam.DAM.CD163	0.792052	0.31143	37900005	0.606417	3.34088e-67	1.19882e-64	55.1684	35.6836
STARD13	Inflam.DAM.CD163	1.34686	0.4431	3.86103e+07	0.617783	7.08349e-70	2.84904e-67	70.0348	49.2561
EPSTI1	Inflam.DAM.CD163	1.02372	0.369641	3.84884e+07	0.615831	1.50722e-71	6.26885e-69	64.0534	43.3791
LPAR6	Inflam.DAM.CD163	1.82854	0.324647	3.73181e+07	0.597105	1.10867e-42	1.76428e-40	90.8827	79.5063
DLEU7	Inflam.DAM.CD163	1.15827	0.319959	3.71056e+07	0.593706	9.21449e-45	1.56139e-42	67.9443	49.7272
PYGL	Inflam.DAM.CD163	0.821442	0.284122	3.76374e+07	0.602216	4.12224e-58	1.12596e-55	58.885	40.5026
FMN1	Inflam.DAM.CD163	2.65362	0.569679	4.14811e+07	0.663716	2.71497e-117	2.6857e-114	96.2253	85.9591
B2M	Inflam.DAM.CD163	1.49643	0.470545	40312472	0.645017	8.70466e-97	6.24705e-94	83.4495	62.688
DMXL2	Inflam.DAM.CD163	0.953484	0.283569	3.76604e+07	0.602583	8.39958e-54	1.92146e-51	67.0732	48.5645
MYO5A	Inflam.DAM.CD163	1.28283	0.312215	37665484	0.602664	1.27521e-49	2.63695e-47	78.3391	61.9496
IQGAP1	Inflam.DAM.CD163	0.741871	0.311773	3.88736e+07	0.621994	9.19808e-91	5.70608e-88	56.9686	33.4601
HERPUD1	Inflam.DAM.CD163	0.818431	0.291184	3.77713e+07	0.604358	2.10061e-60	6.20035e-58	59.1754	40.6155
DDX5	Inflam.DAM.CD163	2.04916	0.39011	3.86511e+07	0.618435	1.8285e-62	5.6716e-60	93.6702	81.8813
EPB41L3	Inflam.DAM.CD163	1.49194	0.321354	37221191	0.595556	3.54766e-42	5.57287e-40	82.8107	69.2429
APOE	Inflam.DAM.CD163	2.01348	0.838374	4.45607e+07	0.712992	1.74281e-206	4.90681e-203	90.302	62.3436
FTL	Inflam.DAM.CD163	1.89083	0.352793	37536708	0.600604	3.04531e-46	5.51788e-44	89.2567	71.8686
CST3	Inflam.DAM.CD163	0.840413	0.275292	3.75263e+07	0.600438	9.81802e-56	2.49548e-53	59.9303	41.1142
MAFB	Inflam.DAM.CD163	0.715226	0.372551	3.96073e+07	0.633734	1.08926e-126	1.24588e-123	51.8583	26.1145
EYA2	Inflam.DAM.CD163	0.432944	0.321614	3.84816e+07	0.615723	2.09977e-236	7.68537e-233	31.0105	7.89938
SAT1	Inflam.DAM.CD163	1.9652	0.43251	3.89572e+07	0.623332	8.89685e-68	3.28923e-65	92.3345	79.0764
CYBB	Inflam.DAM.CD163	1.41991	0.350813	38019587	0.60833	1.69536e-54	4.00334e-52	79.2683	64.5561
AL034397.3	Inflam.DAM.CD163	0.989106	0.3136	3.74994e+07	0.600007	3.9917e-52	8.80121e-50	64.4019	46.6441
VSIG4	Inflam.DAM.CD163	1.24961	0.404686	39111377	0.625799	1.82067e-76	8.12661e-74	75.029	54.5104
EDA	Inflam.DAM.CD163	1.08614	0.391615	3.80279e+07	0.608463	5.56408e-65	1.83469e-62	60.6852	40.7009
TMEM51	Lipo_DAM.CPM	0.790278	0.313163	35572790	0.600842	2.42094e-57	3.67671e-55	52.7351	35.9559
ACOT11	Lipo_DAM.CPM	0.459675	0.310761	36552361	0.617387	1.00573e-151	7.83204e-149	35.9557	13.4986
PDE4B	Lipo_DAM.CPM	1.64282	0.615854	3.90083e+07	0.65887	2.16886e-111	8.91938e-109	77.5046	59.6169
DPYD	Lipo_DAM.CPM	2.71713	1.04568	43841768	0.740509	1.25847e-242	2.30306e-239	94.2225	70.5158
NPL	Lipo_DAM.CPM	1.80894	0.659717	41655038	0.703574	7.66322e-176	7.19183e-173	85.0031	67.8309
PRKCE	Lipo_DAM.CPM	1.65043	0.765264	42448768	0.716981	6.18772e-210	9.05907e-207	81.3153	55.8603
MERTK	Lipo_DAM.CPM	2.10608	0.512576	38185349	0.644969	1.79645e-88	5.13688e-86	86.724	76.4737
FMNL2	Lipo_DAM.CPM	2.4188	0.403208	36942328	0.623974	1.5392e-64	2.63254e-62	94.4069	87.5072
ZNF804A	Lipo_DAM.CPM	1.18423	0.722874	4.06766e+07	0.687048	1.0758e-211	1.64063e-208	61.7087	30.1135
NRP2	Lipo_DAM.CPM	0.738617	0.327904	3.63874e+07	0.614602	8.09431e-77	1.82877e-74	52.858	33.2161
DIRC3	Lipo_DAM.CPM	1.46801	1.09445	4.31331e+07	0.728539	0	0	61.5857	21.0558
TNS1	Lipo_DAM.CPM	0.473307	0.425109	3.81832e+07	0.644932	0	0	32.8211	4.34197
CYP27A1	Lipo_DAM.CPM	0.615392	0.355946	36398942	0.614796	7.10827e-103	2.45443e-100	42.0406	21.4213
ATG7	Lipo_DAM.CPM	2.39962	0.88255	4.56665e+07	0.77133	2.94118e-304	8.28078e-301	94.5298	77.5152
PPARG	Lipo_DAM.CPM	0.879179	0.484122	3.78685e+07	0.639618	1.77526e-127	9.69798e-125	51.9361	27.2472
PTPRG	Lipo_DAM.CPM	1.76919	1.17508	4.30764e+07	0.727581	1.45255e-282	3.3228e-279	68.7154	35.5987
FRMD4B	Lipo_DAM.CPM	2.00173	0.553895	3.96211e+07	0.66922	4.39681e-120	2.08997e-117	88.1377	75.1628
MITF	Lipo_DAM.CPM	1.50118	0.772088	42479093	0.717493	3.17416e-226	5.2808e-223	76.89	46.4481
MTRNR2L12	Lipo_DAM.CPM	0.690205	0.396001	36230381	0.611949	9.59796e-96	3.0284e-93	42.225	22.1331
PLXND1	Lipo_DAM.CPM	0.793541	0.339044	3.69879e+07	0.624745	1.69329e-84	4.5238e-82	58.1438	37.5416
RNF13	Lipo_DAM.CPM	1.5651	0.377546	37116341	0.626913	4.69268e-69	8.89931e-67	81.0695	70.623
FNDC3B	Lipo_DAM.CPM	1.48757	0.343473	3.57439e+07	0.603733	2.57997e-47	3.07588e-45	77.4431	66.3003
KLHL6	Lipo_DAM.CPM	0.87784	0.40876	37271038	0.629526	3.66574e-92	1.08201e-89	56.7916	36.6704
TPRG1	Lipo_DAM.CPM	1.25415	0.8933	4.16142e+07	0.702885	0	0	57.6521	21.2647
SLC2A9	Lipo_DAM.CPM	1.02876	0.423589	37496029	0.633326	1.22515e-89	3.53083e-87	63.5526	43.1174
RBM47	Lipo_DAM.CPM	2.30942	0.559943	40317206	0.680977	1.0763e-135	6.67691e-133	93.4849	83.4126
RASGEF1B	Lipo_DAM.CPM	0.552941	0.325379	36569693	0.61768	7.85115e-119	3.54765e-116	40.9957	18.7254
FNIP2	Lipo_DAM.CPM	1.42428	0.516043	3.86993e+07	0.653651	1.10555e-104	3.96708e-102	76.1524	58.9519
ACSL1	Lipo_DAM.CPM	1.80435	0.572467	39141909	0.661126	3.39744e-111	1.38166e-108	84.7572	66.9598
CERT1	Lipo_DAM.CPM	1.0524	0.316385	3.58746e+07	0.605939	1.05812e-52	1.46697e-50	67.1174	52.7302
IQGAP2	Lipo_DAM.CPM	1.12734	0.820323	4.31684e+07	0.729136	0	0	62.9379	20.8882
MCTP1	Lipo_DAM.CPM	0.851884	0.383312	36981191	0.624631	6.81951e-88	1.90535e-85	56.177	34.8484
ELL2	Lipo_DAM.CPM	1.64601	0.359355	35822571	0.605061	6.15144e-48	7.53006e-46	80.4548	70.2575
RNF130	Lipo_DAM.CPM	1.95713	0.42866	38598216	0.651943	1.77389e-96	5.64574e-94	89.9201	80.604
MGAT1	Lipo_DAM.CPM	0.925568	0.355542	3.6346e+07	0.613902	5.59477e-66	9.94049e-64	60.3565	43.1889
ATXN1	Lipo_DAM.CPM	1.9287	0.317664	35747630	0.603795	5.42913e-46	6.15206e-44	88.8752	80.8486
CCND3	Lipo_DAM.CPM	1.54571	0.399387	3.64194e+07	0.615142	3.99764e-58	6.22629e-56	78.7953	64.9647
MAN1A1	Lipo_DAM.CPM	1.18043	0.316723	3.52526e+07	0.595433	1.53879e-42	1.57762e-40	67.0559	54.7995
NHSL1	Lipo_DAM.CPM	2.30969	1.14025	4.40335e+07	0.743747	1.08715e-261	2.21059e-258	85.4333	57.5366
AL035446.2	Lipo_DAM.CPM	1.01056	0.626587	3.89687e+07	0.6582	2.02437e-176	1.94984e-173	52.2434	24.0979
GPNMB	Lipo_DAM.CPM	1.00855	0.858507	44611437	0.753509	0	0	59.8648	12.0366
CDK14	Lipo_DAM.CPM	0.805981	0.534976	39049440	0.659564	1.85086e-188	2.11698e-185	50.0307	22.4738
PRKAG2	Lipo_DAM.CPM	1.78777	0.558499	3.95323e+07	0.667721	3.00854e-119	1.37645e-116	85.3719	70.186
MSR1	Lipo_DAM.CPM	1.5998	0.639025	4.01106e+07	0.677488	4.64022e-140	3.0328e-137	78.1192	57.4102
ASAH1	Lipo_DAM.CPM	1.17236	0.459066	3.85777e+07	0.651597	3.33065e-107	1.26984e-104	70.7437	50.933
SPIDR	Lipo_DAM.CPM	1.86537	0.352703	36451229	0.615679	8.35213e-57	1.26321e-54	87.4616	79.1091
SDCBP	Lipo_DAM.CPM	0.899573	0.418397	3.77967e+07	0.638404	6.11324e-104	2.15145e-101	59.8033	37.2145
CPQ	Lipo_DAM.CPM	1.44464	0.452533	37539180	0.634055	5.59766e-80	1.35682e-77	75.2305	59.4163
MTSS1	Lipo_DAM.CPM	1.77982	0.421036	36383082	0.614528	1.21533e-56	1.82304e-54	83.3436	70.0349
ASAP1	Lipo_DAM.CPM	1.33924	0.413443	3.71015e+07	0.626663	8.96498e-72	1.81286e-69	74.2471	58.9629
BNC2	Lipo_DAM.CPM	1.91618	0.484909	3.7771e+07	0.63797	5.51575e-81	1.37335e-78	84.4499	72.019
DENND4C	Lipo_DAM.CPM	1.14794	0.435551	3.80997e+07	0.643523	1.01433e-95	3.17313e-93	70.3749	51.7711
ABCA1	Lipo_DAM.CPM	0.829425	0.368292	36675569	0.619468	1.86957e-83	4.88771e-81	54.3331	33.0539
UGCG	Lipo_DAM.CPM	1.08031	0.327307	35640298	0.601982	2.116e-49	2.67986e-47	64.6589	51.5705
DIP2C	Lipo_DAM.CPM	0.961155	0.436599	3.77826e+07	0.638167	1.28618e-99	4.24105e-97	61.5857	40.1
ZNF438	Lipo_DAM.CPM	0.914112	0.381948	36584773	0.617935	8.31622e-75	1.8118e-72	57.099	38.4869
ARID5B	Lipo_DAM.CPM	0.875004	0.350918	35920496	0.606715	2.23602e-63	3.72003e-61	54.9478	36.5165
KCNMA1	Lipo_DAM.CPM	2.83081	0.753796	4.29185e+07	0.724915	4.56989e-208	6.43317e-205	94.96	86.4657
SH3PXD2A	Lipo_DAM.CPM	0.782368	0.522808	40282377	0.680389	1.40752e-242	2.45317e-239	54.5175	21.9572
AP2A2	Lipo_DAM.CPM	0.993417	0.376624	37164256	0.627723	4.56643e-79	1.09958e-76	65.1506	47.3247
CTSD	Lipo_DAM.CPM	0.758173	0.330375	36070981	0.609257	2.60549e-69	5.01913e-67	51.9975	33.8344
PDE3B	Lipo_DAM.CPM	1.95059	0.500857	37507689	0.633523	4.85466e-76	1.08345e-73	84.7572	71.5711
CD44	Lipo_DAM.CPM	0.4202	0.354316	3.66873e+07	0.619666	0	0	28.7031	5.02075
MS4A7	Lipo_DAM.CPM	1.08145	0.342218	3.63495e+07	0.613961	9.6695e-61	1.55225e-58	67.4247	52.6175
NEAT1	Lipo_DAM.CPM	4.04807	0.474219	41250196	0.696736	2.5398e-159	2.16184e-156	99.4468	98.6782
ZBTB16	Lipo_DAM.CPM	1.43359	0.333312	3.48969e+07	0.589426	2.12422e-36	1.82508e-34	72.8949	60.6365
CADM1	Lipo_DAM.CPM	0.892126	0.530489	38839240	0.656014	9.98636e-156	8.12246e-153	54.3331	27.97
CD163	Lipo_DAM.CPM	1.53708	0.680765	3.96692e+07	0.670033	6.06079e-141	4.03329e-138	74.3085	45.1235
CPM	Lipo_DAM.CPM	2.06724	1.29353	46729104	0.789278	0	0	83.6509	46.7669
TRHDE	Lipo_DAM.CPM	0.504075	0.359119	35808810	0.604828	2.1988e-129	1.21937e-126	32.0221	12.5725
PLXNC1	Lipo_DAM.CPM	0.719406	0.470036	38540061	0.650961	1.0867e-183	1.20528e-180	47.5108	19.9731
STARD13	Lipo_DAM.CPM	2.13519	1.26552	4.68037e+07	0.790537	0	0	87.0928	48.5476
FARP1	Lipo_DAM.CPM	0.950883	0.369029	3.6535e+07	0.617095	2.93032e-71	5.82895e-69	60.6023	41.1031
SAMD4A	Lipo_DAM.CPM	1.32687	0.630693	39999885	0.675618	1.82201e-151	1.38932e-148	70.8666	44.4365
SLC38A6	Lipo_DAM.CPM	0.505894	0.331973	3.60921e+07	0.609614	3.39212e-122	1.77364e-119	35.4026	15.0842
RAD51B	Lipo_DAM.CPM	1.92007	0.322605	3.47943e+07	0.587693	1.57269e-33	1.22733e-31	84.6343	76.0614
FMN1	Lipo_DAM.CPM	2.82174	0.743821	42416519	0.716436	7.18626e-193	8.48465e-190	95.5747	86.015
DMXL2	Lipo_DAM.CPM	1.05975	0.39385	3.73179e+07	0.630318	2.8084e-81	7.08899e-79	66.5028	48.6383
MYO1E	Lipo_DAM.CPM	1.71948	0.962542	4.41112e+07	0.74506	1.70492e-286	4.16012e-283	80.086	46.3574
HEXA	Lipo_DAM.CPM	0.861477	0.319942	3.6133e+07	0.610304	2.29204e-62	3.76193e-60	59.6804	42.6585
PEAK1	Lipo_DAM.CPM	1.35138	0.324329	35543508	0.600347	5.90872e-45	6.57341e-43	75.4763	62.7992
PDE8A	Lipo_DAM.CPM	1.20063	0.383278	3.66701e+07	0.619376	1.40155e-65	2.43119e-63	70.0061	54.5934
LITAF	Lipo_DAM.CPM	0.709516	0.33039	3.62537e+07	0.612342	1.81357e-77	4.20118e-75	50.1537	30.7346
SNX29	Lipo_DAM.CPM	1.88084	0.333597	3.65722e+07	0.617722	1.227e-58	1.92745e-56	89.244	81.0272
PIK3R5	Lipo_DAM.CPM	1.68099	0.397895	37381217	0.631387	1.82563e-73	3.86243e-71	83.7124	73.0413
GAS7	Lipo_DAM.CPM	1.44744	0.668172	41247473	0.69669	1.61681e-179	1.6438e-176	78.5495	50.2707
MYO1D	Lipo_DAM.CPM	0.691369	0.444759	37747487	0.637574	2.2606e-157	1.88046e-154	44.4376	19.297
ABCC3	Lipo_DAM.CPM	0.408681	0.332983	3.69461e+07	0.624037	3.73283e-303	9.75896e-300	30.9158	6.41403
TANC2	Lipo_DAM.CPM	2.2095	0.695159	4.24538e+07	0.717066	2.61484e-195	3.3002e-192	91.9484	78.3479
TBC1D16	Lipo_DAM.CPM	1.22184	0.489023	3.82319e+07	0.645756	2.29944e-100	7.65107e-98	69.7603	49.5122
COLEC12	Lipo_DAM.CPM	0.415516	0.330906	3.52461e+07	0.595325	5.5616e-223	8.85045e-220	24.032	5.10319
SPIRE1	Lipo_DAM.CPM	0.980841	0.428599	37746775	0.637562	5.58059e-97	1.80757e-94	62.1389	41.606
MYO9B	Lipo_DAM.CPM	1.53438	0.412162	37875221	0.639731	2.56432e-83	6.65649e-81	84.5114	70.4334
C20orf194	Lipo_DAM.CPM	1.71527	0.575678	40896161	0.690756	5.32954e-154	4.24058e-151	85.925	69.3094
RALGAPA2	Lipo_DAM.CPM	1.6065	0.530946	3.9535e+07	0.667766	7.34901e-121	3.63488e-118	81.9299	65.8358
MAFB	Lipo_DAM.CPM	0.805076	0.465446	39106323	0.660525	3.54298e-172	3.24192e-169	55.8082	26.0051
EYA2	Lipo_DAM.CPM	0.742887	0.644576	40830097	0.68964	0	0	44.2532	7.36761
KCNE1	Lipo_DAM.CPM	0.340548	0.308346	35354819	0.59716	0	0	21.9422	2.71785
PARVG	Lipo_DAM.CPM	0.946603	0.309455	3.59417e+07	0.607073	3.06207e-55	4.51914e-53	63.7984	49.2704
EDA	Lipo_DAM.CPM	1.02743	0.329253	3.48775e+07	0.589098	3.48815e-42	3.53656e-40	56.1156	40.9574
PADI2	Lipo_DAM.SPP1	1.7299	0.819205	1.32282e+07	0.709404	5.99821e-64	6.27259e-61	82.2938	54.0793
HS2ST1	Lipo_DAM.SPP1	0.856143	0.374362	11451815	0.614139	4.661e-25	1.07294e-22	53.3199	34.1134
DPYD	Lipo_DAM.SPP1	2.5094	0.803708	12739144	0.683176	7.06854e-46	4.53887e-43	90.5433	71.2786
NPL	Lipo_DAM.SPP1	1.83167	0.662876	1.30648e+07	0.700643	4.012e-55	3.67108e-52	90.5433	68.2747
RGS1	Lipo_DAM.SPP1	1.13258	0.434271	11495208	0.616466	1.13859e-24	2.55667e-22	60.161	37.5037
ADAM17	Lipo_DAM.SPP1	1.04867	0.402307	1.19132e+07	0.638882	3.4158e-30	1.0506e-27	68.6117	49.2017
RASGRP3	Lipo_DAM.SPP1	0.74814	0.491428	1.2258e+07	0.657374	2.51047e-64	2.70252e-61	49.2958	20.6988
MAP4K3	Lipo_DAM.SPP1	1.19475	0.365067	11618567	0.623082	9.76197e-23	1.87067e-20	74.4467	57.7414
PRKCE	Lipo_DAM.SPP1	1.3794	0.467595	11852041	0.635602	2.10706e-27	5.71262e-25	78.2696	56.6673
NCK2	Lipo_DAM.SPP1	2.13702	0.496489	12105684	0.649205	1.3598e-30	4.25386e-28	91.3481	79.2265
LIMS1	Lipo_DAM.SPP1	1.97075	0.764737	13451875	0.721398	1.50093e-66	1.77211e-63	90.7445	69.1676
FMNL2	Lipo_DAM.SPP1	2.81552	0.793037	13508840	0.724453	1.43601e-66	1.75198e-63	98.1891	87.6649
DIRC3	Lipo_DAM.SPP1	0.843837	0.42905	11309153	0.606488	9.98472e-29	2.85508e-26	42.8571	22.5246
SLC11A1	Lipo_DAM.SPP1	1.653	0.434114	1.16508e+07	0.624809	1.81231e-22	3.41919e-20	84.1046	66.7928
ATG7	Lipo_DAM.SPP1	2.09322	0.545512	12359803	0.662833	3.62676e-36	1.45872e-33	93.159	78.0458
PPARG	Lipo_DAM.SPP1	1.46088	1.05895	14705649	0.788636	6.78312e-171	4.96538e-167	77.2636	27.6553
PTPRG	Lipo_DAM.SPP1	1.58551	0.953578	1.23922e+07	0.664571	3.9012e-48	2.91404e-45	59.9598	36.7121
FRMD4B	Lipo_DAM.SPP1	1.82676	0.359926	1.1337e+07	0.60798	7.17313e-17	8.6363e-15	87.5252	75.5617
MITF	Lipo_DAM.SPP1	1.46489	0.71207	1.30672e+07	0.700767	3.90641e-62	3.97162e-59	79.0744	47.336
ALCAM	Lipo_DAM.SPP1	1.60007	0.772412	1.29781e+07	0.695989	4.18887e-58	4.1437e-55	78.0684	49.7028
MGLL	Lipo_DAM.SPP1	0.753708	0.361314	11670841	0.625885	5.15437e-32	1.73078e-29	53.7223	30.7737
FNDC3B	Lipo_DAM.SPP1	1.5754	0.422127	1.16988e+07	0.627385	2.34552e-23	4.76936e-21	82.8974	66.5636
TPRG1	Lipo_DAM.SPP1	1.4989	1.1144	13935484	0.747333	6.00363e-147	3.13913e-143	66.8008	22.2394
RBM47	Lipo_DAM.SPP1	2.1336	0.36493	1.13618e+07	0.609313	4.31031e-17	5.29402e-15	93.7626	83.7123
RASGEF1B	Lipo_DAM.SPP1	0.707081	0.47176	12351016	0.662361	5.21243e-72	8.29479e-69	49.6982	19.2809
SPP1	Lipo_DAM.SPP1	3.69289	1.63465	15063816	0.807844	7.13081e-125	2.89994e-121	97.7867	76.4333
GPRIN3	Lipo_DAM.SPP1	1.20839	0.382037	1.15067e+07	0.617081	5.06762e-21	8.58704e-19	71.831	55.2387
FNIP2	Lipo_DAM.SPP1	1.53226	0.609913	1.25345e+07	0.672202	1.60958e-42	9.06342e-40	79.8793	59.4206
ACSL1	Lipo_DAM.SPP1	1.91513	0.667475	12758722	0.684226	7.15888e-47	5.03889e-44	88.9336	67.4405
SLC1A3	Lipo_DAM.SPP1	3.47065	0.399532	1.20606e+07	0.646789	2.02486e-29	6.07474e-27	99.7988	96.2472
ELL2	Lipo_DAM.SPP1	1.99739	0.704562	1.31555e+07	0.705503	2.1249e-57	2.04667e-54	90.9457	70.4257
CHSY3	Lipo_DAM.SPP1	1.59171	0.431517	1.15234e+07	0.617979	2.31078e-20	3.80976e-18	82.0926	65.0524
FNIP1	Lipo_DAM.SPP1	1.3696	0.41624	12010460	0.644098	8.30756e-30	2.53388e-27	81.2877	63.0134
H2AFY	Lipo_DAM.SPP1	1.35094	0.36124	1.16689e+07	0.625782	6.83146e-23	1.32999e-20	81.6901	65.5108
LCP2	Lipo_DAM.SPP1	1.20428	0.407343	11741472	0.629673	1.33872e-25	3.20251e-23	72.837	54.0979
HIVEP1	Lipo_DAM.SPP1	0.55142	0.362975	1.16556e+07	0.625067	1.59985e-52	1.33082e-49	39.0342	15.147
CD83	Lipo_DAM.SPP1	0.921006	0.746935	13784088	0.739214	4.43775e-235	5.41421e-231	58.7525	11.1943
MAN1A1	Lipo_DAM.SPP1	1.23833	0.365853	11446442	0.613851	5.58111e-20	8.92027e-18	75.0503	55.0628
SGK1	Lipo_DAM.SPP1	1.00454	0.373353	11524606	0.618043	1.92308e-23	3.95431e-21	64.1851	43.6845
UST	Lipo_DAM.SPP1	0.930662	0.369383	1.14561e+07	0.61437	9.59506e-24	2.0418e-21	58.1489	37.8422
IPCEF1	Lipo_DAM.SPP1	1.98277	0.412271	11336392	0.607949	6.23354e-17	7.60512e-15	85.9155	73.2482
FAM20C	Lipo_DAM.SPP1	0.64386	0.359241	1.19152e+07	0.638992	1.87224e-44	1.12338e-41	50.503	24.8487
SDK1	Lipo_DAM.SPP1	2.01281	0.525727	11775807	0.631514	1.57324e-24	3.5111e-22	84.1046	70.2684
CYTH3	Lipo_DAM.SPP1	0.948685	0.505052	1.23901e+07	0.664457	1.81018e-50	1.44031e-47	62.173	33.6816
SCIN	Lipo_DAM.SPP1	1.67029	0.772106	13343886	0.715607	1.80052e-67	2.3536e-64	84.507	54.5297
HDAC9	Lipo_DAM.SPP1	2.49337	0.47043	1.17009e+07	0.627498	1.0873e-22	2.06198e-20	92.1529	83.4191
GPNMB	Lipo_DAM.SPP1	0.694062	0.514001	12685235	0.680285	9.47583e-116	3.15295e-112	48.8934	13.6224
EEPD1	Lipo_DAM.SPP1	0.637443	0.399215	11749771	0.630118	2.41928e-48	1.84475e-45	43.2596	18.5906
CDK6	Lipo_DAM.SPP1	1.50088	0.513509	12156344	0.651922	2.10978e-33	7.49708e-31	78.672	59.8897
MSR1	Lipo_DAM.SPP1	1.84473	0.867949	13753956	0.737598	6.73732e-80	1.23296e-76	87.1227	57.9147
LPL	Lipo_DAM.SPP1	0.70218	0.639311	1.31124e+07	0.703195	0	0	45.0704	5.34929
PAG1	Lipo_DAM.SPP1	1.89824	0.453119	1.18686e+07	0.636492	5.61668e-26	1.3797e-23	87.7264	76.3133
MTSS1	Lipo_DAM.SPP1	2.046	0.678065	1.26598e+07	0.67892	5.95802e-44	3.46142e-41	89.1348	70.359
ASAP1	Lipo_DAM.SPP1	1.68529	0.751618	1.35282e+07	0.725491	1.20071e-71	1.83113e-68	86.5191	59.2606
KCNQ3	Lipo_DAM.SPP1	2.68595	0.393553	11172668	0.599169	2.59496e-14	2.54633e-12	93.9638	86.6414
DENND4C	Lipo_DAM.SPP1	1.29013	0.566504	1.27936e+07	0.686096	1.47975e-51	1.20356e-48	78.0684	52.2295
TGFBR1	Lipo_DAM.SPP1	1.85022	0.448862	11753258	0.630305	6.44128e-24	1.39501e-21	87.3239	73.9225
UGCG	Lipo_DAM.SPP1	1.14525	0.383255	11644951	0.624497	4.38583e-24	9.55511e-22	72.6358	51.8591
ZNF618	Lipo_DAM.SPP1	0.893861	0.370896	1.162e+07	0.623157	8.28132e-27	2.13454e-24	59.7586	39.0869
RAPGEF1	Lipo_DAM.SPP1	1.92368	0.411298	1.17529e+07	0.630284	1.08017e-23	2.28527e-21	92.5553	80.0901
KLF6	Lipo_DAM.SPP1	0.811271	0.364332	11849314	0.635456	3.25802e-33	1.1466e-30	59.7586	36.6241
PLXDC2	Lipo_DAM.SPP1	4.40878	0.47039	13886826	0.744724	1.20725e-78	2.10412e-75	100	99.0591
ARID5B	Lipo_DAM.SPP1	1.34163	0.813154	13525658	0.725355	2.93289e-88	7.15645e-85	72.0322	36.8453
ADK	Lipo_DAM.SPP1	1.64243	0.433962	1.18748e+07	0.636822	1.82974e-26	4.58701e-24	85.7143	69.5248
LIPA	Lipo_DAM.SPP1	0.879817	0.425074	1.21064e+07	0.649243	1.79602e-40	8.76483e-38	62.173	35.7499
SHTN1	Lipo_DAM.SPP1	1.82394	0.357024	1.15531e+07	0.61957	3.0089e-20	4.91645e-18	89.336	78.4616
CTSD	Lipo_DAM.SPP1	0.814197	0.377191	1.1903e+07	0.638337	7.09764e-36	2.79334e-33	59.1549	34.2866
PDE3B	Lipo_DAM.SPP1	2.03627	0.572588	1.20253e+07	0.644894	2.6402e-29	7.79306e-27	87.3239	71.9342
MALAT1	Lipo_DAM.SPP1	5.91962	0.365484	1.19204e+07	0.639271	1.19939e-26	3.02751e-24	100	99.9893
ACER3	Lipo_DAM.SPP1	1.30948	0.38576	1.15374e+07	0.618728	3.17589e-21	5.48305e-19	76.66	58.1066
MAML2	Lipo_DAM.SPP1	2.93897	0.368282	11420697	0.61247	6.13933e-18	8.14151e-16	98.7928	93.2727
OLR1	Lipo_DAM.SPP1	1.3534	0.808523	13859495	0.743258	1.74853e-101	4.92292e-98	78.4708	37.4424
TMEM117	Lipo_DAM.SPP1	1.24587	0.378098	1.13983e+07	0.611268	2.48311e-19	3.72476e-17	71.831	53.6155
CPM	Lipo_DAM.SPP1	1.24661	0.423076	1.11969e+07	0.60047	1.03035e-16	1.22441e-14	62.173	48.1623
NAP1L1	Lipo_DAM.SPP1	0.960075	0.368933	11883280	0.637278	1.89956e-30	5.89202e-28	70.0201	45.7741
P2RX7	Lipo_DAM.SPP1	1.08313	0.398738	1.17814e+07	0.631813	4.23829e-27	1.10804e-24	69.6177	50.4065
FLT1	Lipo_DAM.SPP1	0.879792	0.695938	1.32089e+07	0.70837	1.01178e-150	6.17203e-147	53.3199	13.9289
STARD13	Lipo_DAM.SPP1	1.5182	0.602238	12208364	0.654711	7.80942e-37	3.32363e-34	75.0503	49.8681
RGCC	Lipo_DAM.SPP1	0.503517	0.472379	1.18734e+07	0.636747	1.33417e-267	2.44159e-263	29.7787	2.74528
FARP1	Lipo_DAM.SPP1	1.0685	0.477087	12160633	0.652152	9.89731e-39	4.52814e-36	67.2032	41.6029
RASA3	Lipo_DAM.SPP1	1.01824	0.399791	1.19099e+07	0.638706	6.7409e-31	2.16424e-28	69.0141	46.3019
SAMD4A	Lipo_DAM.SPP1	1.27297	0.557083	12211430	0.654876	1.71459e-38	7.74762e-36	70.0201	45.2437
GLDN	Lipo_DAM.SPP1	2.52362	1.39493	1.47694e+07	0.792054	1.74845e-118	6.39952e-115	90.3421	59.9003
MYO1E	Lipo_DAM.SPP1	2.39855	1.62162	15923048	0.853923	6.18994e-189	5.66395e-185	91.3481	47.2241
SMAD3	Lipo_DAM.SPP1	1.03402	0.470959	12235613	0.656173	6.00793e-41	3.12501e-38	67.6056	41.1178
PDE8A	Lipo_DAM.SPP1	1.25631	0.428153	11832178	0.634537	2.84141e-27	7.53611e-25	72.2334	55.0281
XYLT1	Lipo_DAM.SPP1	1.07374	0.639079	12856091	0.689448	1.47737e-68	2.00272e-65	63.7827	31.8985
ITGAX	Lipo_DAM.SPP1	1.42812	0.757455	13713068	0.735406	1.06576e-83	2.1671e-80	81.6901	48.6687
GAS7	Lipo_DAM.SPP1	1.56145	0.763569	1.33857e+07	0.717847	1.49504e-70	2.10461e-67	83.2998	51.0595
GNA13	Lipo_DAM.SPP1	1.06648	0.387189	1.16788e+07	0.626314	2.60013e-25	6.13983e-23	69.2153	48.9485
DTNA	Lipo_DAM.SPP1	1.79707	0.407835	1.14929e+07	0.616342	2.02451e-19	3.10039e-17	87.1227	73.1096
BCL2	Lipo_DAM.SPP1	1.82046	0.650479	12542565	0.672634	5.73378e-42	3.13227e-39	84.3058	63.3999
RTTN	Lipo_DAM.SPP1	1.34742	0.598389	12275537	0.658314	4.16511e-39	1.92971e-36	71.6298	48.0103
SOCS6	Lipo_DAM.SPP1	1.78473	0.811015	1.35305e+07	0.725615	1.55376e-71	2.27476e-68	85.5131	59.8044
SYNDIG1	Lipo_DAM.SPP1	2.10163	0.422256	11135837	0.597194	3.8993e-14	3.75574e-12	79.8793	69.4022
MAFB	Lipo_DAM.SPP1	0.718648	0.363855	1.18785e+07	0.637022	6.062e-41	3.12501e-38	54.1247	26.925
SAMSN1	Lipo_DAM.SPP1	1.57173	0.504842	12091520	0.648445	1.68297e-31	5.59985e-29	82.2938	63.2373
DSCAM	Lipo_DAM.SPP1	1.77442	0.606284	12331524	0.661316	9.70638e-37	4.08349e-34	83.2998	64.3088
ADARB1	Lipo_DAM.SPP1	0.71373	0.497257	12478553	0.669201	1.78751e-80	3.44341e-77	49.8994	18.5053
PDGFB	Lipo_DAM.SPP1	1.04258	0.415764	11830030	0.634422	8.67563e-30	2.62427e-27	66.3984	44.0497
EPS15	Macrophage	2.03893	0.734674	2.14086e+07	0.738963	1.1697e-117	1.92847e-115	91.0026	73.4384
PDE4B	Macrophage	2.40133	1.37617	23718921	0.818708	2.12948e-217	6.89745e-215	88.8175	59.7884
IL12RB2	Macrophage	0.723886	0.696128	21394486	0.738475	0	0	49.7429	2.55921
WLS	Macrophage	1.00752	0.763667	2.1758e+07	0.751023	1.22596e-244	4.93094e-242	65.8098	20.5838
DPYD	Macrophage	2.9247	1.23375	22835241	0.788206	4.15788e-171	9.27941e-169	95.1157	71.0376
VAV3	Macrophage	1.40266	1.36046	2.40934e+07	0.831632	0	0	68.2519	3.35947
RGL1	Macrophage	2.45673	1.77902	2.58377e+07	0.891842	0	0	92.1594	45.8349
CR1	Macrophage	1.1021	1.08212	2.33509e+07	0.806007	0	0	62.3393	1.47967
RNF149	Macrophage	2.0714	0.801333	2.12087e+07	0.732064	2.9771e-111	4.67661e-109	88.4319	72.7187
MERTK	Macrophage	2.57793	0.98259	22391032	0.772873	6.04983e-152	1.21e-149	94.3445	76.5481
GTDC1	Macrophage	1.61335	0.64724	19871935	0.685921	2.33295e-75	2.3719e-73	78.6632	59.7884
RBMS1	Macrophage	2.07927	1.21574	23840257	0.822896	7.20257e-226	2.39656e-223	88.6889	57.4118
SCN9A	Macrophage	0.893429	0.870572	21771066	0.751474	0	0	51.7995	2.20205
SESTD1	Macrophage	0.849108	0.718283	2.19026e+07	0.756015	0	0	60.4113	11.448
DIRC3	Macrophage	1.73307	1.34009	21965846	0.758197	1.26462e-247	5.2598e-245	66.4524	21.8782
AGFG1	Macrophage	2.25042	1.56283	25617317	0.884235	0	0	91.5167	50.4082
PID1	Macrophage	1.13649	0.879831	2.11153e+07	0.728838	3.5578e-221	1.16267e-218	59.6401	18.4945
ATG7	Macrophage	2.34272	0.804337	2.16466e+07	0.747178	8.7115e-125	1.54781e-122	93.3162	77.9285
SH3BP5	Macrophage	0.719578	0.625203	2.04125e+07	0.70458	0	0	47.8149	8.20936
THRB	Macrophage	1.66565	1.08154	22889094	0.790065	3.01303e-210	9.11404e-208	81.2339	41.0414
STAB1	Macrophage	1.77292	1.19025	24102166	0.831936	3.24397e-267	1.56227e-264	87.7892	43.273
FRMD4B	Macrophage	2.18339	0.726717	2.08715e+07	0.720424	4.91723e-100	6.61675e-98	90.1028	75.4176
PLXND1	Macrophage	1.07381	0.617443	20586534	0.710587	4.51202e-117	7.33975e-115	70.3085	37.7571
RASA2	Macrophage	1.49426	0.706932	2.1178e+07	0.731004	3.08312e-118	5.15276e-116	81.491	55.1695
FNDC3B	Macrophage	1.89208	0.748605	2.09739e+07	0.723957	1.48816e-105	2.2232e-103	87.2751	66.3489
TBC1D14	Macrophage	1.92143	0.636549	2.00336e+07	0.691503	1.02029e-76	1.06696e-74	87.018	70.7745
RBPJ	Macrophage	2.22224	1.20881	23612099	0.815021	5.16084e-209	1.52332e-206	91.1311	63.4406
ARAP2	Macrophage	1.30834	0.659654	20519555	0.708275	1.65911e-102	2.31775e-100	75.7069	47.2958
RBM47	Macrophage	2.75068	0.997663	23557166	0.813125	8.00295e-198	2.20238e-195	96.6581	83.5759
WDFY3	Macrophage	2.39069	0.688011	2.16592e+07	0.747611	2.02111e-124	3.57365e-122	93.5733	84.1211
PDGFC	Macrophage	1.49301	0.838085	2.06084e+07	0.711342	2.15926e-109	3.34878e-107	71.9794	43.7242
GALNTL6	Macrophage	1.07939	0.739817	18747149	0.647097	6.20232e-70	5.8208e-68	50.5141	27.9526
ACSL1	Macrophage	1.91702	0.674435	19480225	0.6724	3.9965e-63	3.36266e-61	81.8766	67.4257
SELENOP	Macrophage	1.47804	1.38442	24678545	0.851831	0	0	74.6787	8.18519
FCHO2	Macrophage	1.71806	1.12092	2.36065e+07	0.814827	8.1904e-238	3.15555e-235	84.4473	44.4277
IQGAP2	Macrophage	1.67956	1.36538	24036096	0.829656	0	0	78.4062	21.5237
SERINC5	Macrophage	0.986663	0.67423	2.09145e+07	0.721906	2.77946e-164	5.9146e-162	64.5244	25.7425
MCTP1	Macrophage	1.48042	1.01624	22840224	0.788378	4.88931e-227	1.65698e-224	78.7918	34.8622
TGFBI	Macrophage	0.867705	0.721201	21823936	0.753299	0	0	61.054	12.745
F13A1	Macrophage	3.59733	3.35169	28157310	0.971908	0	0	96.7866	14.0206
JARID2	Macrophage	1.47869	0.635123	2.00141e+07	0.69083	7.39791e-81	8.01097e-79	77.2494	56.1657
FKBP5	Macrophage	3.13399	0.646669	2.07092e+07	0.714821	7.80834e-94	9.78743e-92	96.6581	91.3368
SLC16A10	Macrophage	0.747569	0.687335	1.8892e+07	0.652098	0	0	34.0617	4.39068
MAN1A1	Macrophage	2.07287	1.22059	23017654	0.794502	2.2062e-191	5.60757e-189	85.6041	54.6914
AL356124.1	Macrophage	0.819051	0.649519	2.04543e+07	0.706023	5.52825e-227	1.85632e-224	52.5707	13.7145
ARHGAP18	Macrophage	1.80069	1.22627	24336840	0.840037	2.37723e-285	1.27954e-282	87.018	41.7262
AL035446.2	Macrophage	1.50649	1.1186	2.23071e+07	0.769975	1.59847e-250	6.72476e-248	70.8226	24.3515
NAMPT	Macrophage	1.09901	0.772836	1.97103e+07	0.680342	1.00523e-119	1.71128e-117	54.3702	22.6919
PSD3	Macrophage	1.59465	1.08859	22266866	0.768587	1.57473e-191	4.05893e-189	75.1928	36.8119
SPIDR	Macrophage	2.16845	0.654074	2.06756e+07	0.713662	1.39623e-93	1.74414e-91	90.874	79.2282
IL7	Macrophage	0.781964	0.708762	1.96553e+07	0.678444	0	0	40.617	6.31344
WWP1	Macrophage	1.1887	0.685589	2.07515e+07	0.716283	6.68779e-120	1.14383e-117	72.108	39.8195
MTSS1	Macrophage	2.43903	1.08442	22544122	0.778157	6.70769e-160	1.39493e-157	91.5167	70.1676
ASAP1	Macrophage	1.70598	0.778419	2.12824e+07	0.734605	3.43142e-119	5.81451e-117	85.4756	59.0767
CEMIP2	Macrophage	1.25876	0.989274	22024175	0.76021	1.15478e-261	5.4891e-259	66.581	20.6832
DAPK1	Macrophage	1.21287	1.029	2.32987e+07	0.804204	0	0	70.5656	15.9085
ABCA1	Macrophage	1.4475	0.990883	21942970	0.757407	4.51282e-187	1.12363e-184	72.108	33.1677
DENND1A	Macrophage	2.09719	0.635136	20835476	0.71918	1.41371e-98	1.84797e-96	90.3599	77.7029
FNBP1	Macrophage	1.44055	0.647375	20732242	0.715616	1.23929e-102	1.7379e-100	82.2622	56.1657
DIP2C	Macrophage	1.38241	0.856706	2.2152e+07	0.764624	3.1648e-177	7.52175e-175	78.5347	40.2358
MRC1	Macrophage	2.69064	2.24716	27138714	0.936749	0	0	93.9589	29.537
NRP1	Macrophage	1.62726	1.09793	2.26096e+07	0.780417	5.47205e-209	1.60226e-206	77.635	36.6319
SGMS1	Macrophage	1.76189	0.683562	20727497	0.715453	6.70782e-98	8.70613e-96	84.4473	66.2066
CHST15	Macrophage	1.4901	0.643025	19844252	0.684966	2.67808e-76	2.76894e-74	77.3779	55.677
AP2A2	Macrophage	1.55109	0.937361	22874118	0.789548	7.36289e-196	1.99622e-193	83.8046	47.3414
LYVE1	Macrophage	1.72945	1.4959	25598552	0.883587	0	0	84.9614	18.3039
MPPED2	Macrophage	0.994243	0.941366	2.14928e+07	0.741869	0	0	51.671	5.01638
MS4A4A	Macrophage	1.55781	1.10582	23317245	0.804843	7.00875e-256	3.0539e-253	79.1774	34.2795
MS4A7	Macrophage	1.42317	0.683273	2.07293e+07	0.715514	6.87993e-105	1.00324e-102	79.3059	52.7069
FCHSD2	Macrophage	3.06963	1.02353	24291272	0.838464	3.91339e-230	1.39062e-227	97.5578	88.6648
CD163L1	Macrophage	1.16799	0.704315	20275066	0.699836	5.94929e-118	9.85295e-116	66.7095	31.2342
CD163	Macrophage	2.97861	2.13689	2.66642e+07	0.92037	0	0	96.2725	45.33
CPNE8	Macrophage	1.20518	0.943922	23106533	0.79757	0	0	73.6504	21.4539
CPM	Macrophage	1.57964	0.766257	2.02479e+07	0.698899	2.97905e-93	3.68366e-91	78.1491	47.7228
DRAM1	Macrophage	0.775977	0.620525	20507218	0.707849	1.77919e-239	6.92768e-237	52.5707	13.0942
STARD13	Macrophage	2.86939	1.98621	2.63197e+07	0.908478	0	0	95.6298	49.2481
RNASE1	Macrophage	0.803086	0.740806	21819636	0.75315	0	0	55.0129	5.00027
SNX6	Macrophage	1.27174	0.826589	22378994	0.772458	4.83965e-196	1.32191e-193	78.1491	37.0885
SLC38A6	Macrophage	0.947657	0.775397	21765140	0.751269	0	0	61.3111	15.0062
LGMN	Macrophage	1.06214	0.772383	2.08055e+07	0.718146	1.17384e-171	2.66856e-169	61.5681	23.0302
FMN1	Macrophage	3.40825	1.32563	2.53584e+07	0.875297	9.05177e-283	4.73291e-280	98.4576	86.1727
MYO5A	Macrophage	2.11319	1.15201	2.41095e+07	0.832191	1.80635e-233	6.54597e-231	89.8458	62.1247
PEAK1	Macrophage	2.11151	1.09295	23596237	0.814473	7.24352e-209	2.10413e-206	90.1028	62.7826
IQGAP1	Macrophage	1.33856	0.913026	2.27675e+07	0.785869	6.1986e-228	2.16071e-225	77.892	33.6189
HS3ST2	Macrophage	0.764055	0.714735	1.82443e+07	0.629741	4.41619e-252	1.90161e-249	29.3059	4.16241
GAS7	Macrophage	1.61417	0.823149	2.12655e+07	0.734024	5.59791e-125	1.00436e-122	82.3907	50.8352
PMP22	Macrophage	1.00881	0.976954	22619827	0.78077	0	0	58.0977	2.87878
FAM20A	Macrophage	1.01272	0.80681	21276472	0.734402	6.86998e-258	3.0295e-255	59.383	16.0535
CYTH1	Macrophage	1.53555	0.634185	2.03471e+07	0.702324	1.16163e-88	1.37152e-86	81.2339	60.2798
COLEC12	Macrophage	2.0561	1.99822	26556706	0.91666	0	0	85.09	4.25909
PTPRM	Macrophage	1.17565	0.609433	19859220	0.685482	9.728e-90	1.16739e-87	70.0514	38.9763
TSHZ3	Macrophage	0.890118	0.754106	2.11947e+07	0.731578	0	0	54.8843	10.9968
LILRB5	Macrophage	0.747848	0.73263	2.23039e+07	0.769865	0	0	55.1414	1.43402
C20orf194	Macrophage	1.95399	0.806265	2.21111e+07	0.76321	1.29738e-143	2.51246e-141	91.6452	69.5687
SIGLEC1	Macrophage	1.21746	1.17327	24825303	0.856897	0	0	73.7789	3.73543
PLTP	Macrophage	0.945375	0.817892	21219226	0.732426	0	0	54.4987	10.3282
EYA2	Macrophage	0.905634	0.796027	21586270	0.745095	0	0	55.9126	7.96498
ITSN1	Macrophage	2.00732	1.52221	2.55376e+07	0.881482	0	0	88.8175	36.7796
EDA	Macrophage	1.91182	1.22461	2.29047e+07	0.790603	1.04988e-211	3.22914e-209	81.2339	40.7782
FGF13	Macrophage	1.52267	1.42659	22729632	0.784561	0	0	61.3111	8.46716
TNFRSF1B	Mic.Hypoxia	1.41065	0.531445	34442343	0.666846	2.14023e-107	2.23813e-104	81.6442	59.2815
PADI2	Mic.Hypoxia	1.51947	0.621116	34278599	0.663675	6.59986e-107	6.6247e-104	78.3133	53.5282
THEMIS2	Mic.Hypoxia	0.656317	0.358855	3.33424e+07	0.64555	4.69373e-125	7.15814e-122	53.3664	25.95
PDE4B	Mic.Hypoxia	1.64383	0.61326	3.47742e+07	0.67327	1.62316e-115	1.98031e-112	85.3296	59.4208
IFI44L	Mic.Hypoxia	0.727208	0.332808	30808719	0.596494	1.93508e-55	5.57683e-53	44.5074	26.7231
DPYD	Mic.Hypoxia	2.49829	0.812233	35191465	0.681349	2.2559e-121	3.1757e-118	94.472	70.6461
DPYD-AS1	Mic.Hypoxia	0.659607	0.396084	3.2946e+07	0.637875	3.59511e-139	6.26593e-136	46.2084	19.175
GLUL	Mic.Hypoxia	1.07306	0.510883	33775512	0.653935	2.45196e-108	2.63954e-105	65.6272	39.6093
RGS1	Mic.Hypoxia	1.44138	0.765822	35557942	0.688445	7.99959e-168	2.47988e-164	70.3756	36.5442
PTPRC	Mic.Hypoxia	2.2968	0.423443	3.31944e+07	0.642684	2.56476e-74	1.23517e-71	97.5195	86.6494
MIR181A1HG	Mic.Hypoxia	0.970311	0.45693	33315784	0.645034	1.69713e-101	1.51504e-98	62.5089	35.9869
DISP1	Mic.Hypoxia	1.50726	0.325517	30293310	0.586515	1.16539e-29	1.34557e-27	78.455	63.5897
FAM49A	Mic.Hypoxia	1.13659	0.479301	3.35099e+07	0.648793	7.53714e-94	5.51734e-91	70.3047	46.5346
TTC7A	Mic.Hypoxia	1.50052	0.420225	3.21931e+07	0.623298	3.92098e-58	1.28136e-55	83.5578	64.9174
PAPOLG	Mic.Hypoxia	0.697195	0.359495	3.26888e+07	0.632895	2.926e-97	2.37988e-94	53.0829	29.1354
REL	Mic.Hypoxia	1.0658	0.357375	3.23634e+07	0.626595	2.7089e-65	1.01172e-62	73.8483	52.359
PELI1	Mic.Hypoxia	1.61647	0.323986	30445907	0.58947	6.95703e-31	8.40377e-29	85.1169	71.2143
INPP4A	Mic.Hypoxia	1.29098	0.394099	32593472	0.631049	1.12918e-66	4.59214e-64	80.7938	60.3087
TBC1D8	Mic.Hypoxia	1.25176	0.589679	3.53557e+07	0.684529	8.02055e-148	1.76864e-144	76.258	43.1608
RNF149	Mic.Hypoxia	1.85556	0.59103	3.51942e+07	0.681402	5.10012e-121	6.91368e-118	92.6293	72.2852
KYNU	Mic.Hypoxia	0.978819	0.350925	3.1468e+07	0.609258	1.52536e-52	4.01651e-50	63.8554	44.5786
GPR155	Mic.Hypoxia	0.905583	0.447912	33961554	0.657537	4.70465e-120	6.14982e-117	63.7137	35.5798
SLC11A1	Mic.Hypoxia	2.09941	0.908562	3.82282e+07	0.740145	4.46892e-214	3.27134e-210	92.9128	66.021
FOXP1	Mic.Hypoxia	2.12437	0.497768	3.30904e+07	0.640671	7.26217e-73	3.40773e-70	92.842	77.6806
PLSCR1	Mic.Hypoxia	1.34657	0.610622	36258624	0.702011	1.13804e-162	3.2041e-159	81.5025	52.6076
ANKUB1	Mic.Hypoxia	1.15501	0.479741	33245393	0.643671	1.5681e-90	1.08291e-87	68.9582	43.2864
RNF13	Mic.Hypoxia	1.51189	0.32006	31050440	0.601174	4.42269e-39	8.05348e-37	85.8257	70.5013
MB21D2	Mic.Hypoxia	0.648135	0.36685	3.23093e+07	0.625547	7.05921e-110	8.07419e-107	45.0744	20.6939
TBC1D14	Mic.Hypoxia	1.70268	0.420373	3.21553e+07	0.622565	1.60284e-56	4.84839e-54	87.8101	70.4631
RBPJ	Mic.Hypoxia	1.40277	0.378653	31997098	0.619503	4.75101e-55	1.35853e-52	82.4947	63.2946
ARHGAP24	Mic.Hypoxia	3.38787	0.359606	32358344	0.626497	1.09744e-58	3.61868e-56	99.5039	95.8257
SPP1	Mic.Hypoxia	2.5918	0.531931	3.12311e+07	0.604673	3.07032e-41	5.97749e-39	89.1566	76.2328
FAM13A	Mic.Hypoxia	1.61255	0.384276	3.15889e+07	0.611599	2.97113e-47	6.75443e-45	86.0383	69.7692
ELF2	Mic.Hypoxia	1.31723	0.336655	3.12736e+07	0.605495	1.78959e-43	3.67982e-41	79.5181	62.3357
TLR2	Mic.Hypoxia	1.849	0.343131	30699986	0.594389	7.40062e-34	1.05809e-31	89.7236	76.1699
ACSL1	Mic.Hypoxia	2.11183	0.888421	38152795	0.738684	5.08566e-211	3.10234e-207	93.4089	66.7313
BASP1	Mic.Hypoxia	1.02842	0.413133	32571715	0.630628	8.11083e-75	4.01168e-72	66.5485	43.8246
FYB1	Mic.Hypoxia	2.38438	0.321147	3.09649e+07	0.599518	4.72877e-37	7.72669e-35	95.1099	87.8596
ELL2	Mic.Hypoxia	1.90956	0.630942	34288035	0.663858	1.17192e-99	9.74852e-97	88.4479	70.0096
MAN2A1	Mic.Hypoxia	1.53516	0.502296	3.31266e+07	0.641371	3.53298e-76	1.87407e-73	79.7307	63.8437
DUSP1	Mic.Hypoxia	0.79364	0.53466	3.51267e+07	0.680095	1.0263e-245	1.87817e-241	53.4373	17.8446
MGAT1	Mic.Hypoxia	0.907726	0.334913	32006896	0.619692	1.25501e-63	4.54798e-61	64.4933	43.1307
RNF144B	Mic.Hypoxia	1.24466	0.587083	3.49902e+07	0.677453	1.20991e-135	2.0129e-132	73.9192	44.1033
PPARD	Mic.Hypoxia	1.30552	0.433049	33004102	0.638999	7.14587e-76	3.63258e-73	79.022	57.4157
DSE	Mic.Hypoxia	1.09575	0.340778	3.16434e+07	0.612655	7.63302e-53	2.03924e-50	70.8717	50.4521
SGK1	Mic.Hypoxia	0.962142	0.338645	31185336	0.603786	2.84464e-48	6.89515e-46	61.1623	43.2892
SYTL3	Mic.Hypoxia	1.00768	0.529698	3.42363e+07	0.662857	8.61091e-129	1.3703e-125	62.7215	35.3012
CPVL	Mic.Hypoxia	1.51369	0.540881	34156225	0.661306	1.31289e-100	1.14412e-97	81.8568	59.0712
NAMPT	Mic.Hypoxia	0.966863	0.648956	34772111	0.67323	1.23299e-195	5.01428e-192	53.9334	22.1609
PRKAG2	Mic.Hypoxia	1.68538	0.448865	3.28127e+07	0.635294	1.61659e-68	6.96106e-66	87.0305	70.2117
CTSB	Mic.Hypoxia	1.8864	0.328707	3.09808e+07	0.599826	1.92839e-37	3.26765e-35	92.6293	80.9643
MSR1	Mic.Hypoxia	1.50059	0.532219	3.36376e+07	0.651265	1.82479e-89	1.21586e-86	80.2977	57.4484
SLC25A37	Mic.Hypoxia	1.67237	0.435465	32731019	0.633712	1.56415e-66	6.22276e-64	88.6605	73.1048
ADAM28	Mic.Hypoxia	2.33309	0.440607	3.27781e+07	0.634624	2.0335e-66	8.00304e-64	96.3147	85.0977
DOCK5	Mic.Hypoxia	1.30265	0.365612	3.16845e+07	0.61345	4.97003e-51	1.27209e-48	79.3763	57.8719
BNIP3L	Mic.Hypoxia	0.932307	0.337217	3.18565e+07	0.61678	3.25461e-60	1.10298e-57	64.4933	43.8273
CEBPD	Mic.Hypoxia	1.2468	0.61166	35266015	0.682793	8.21476e-148	1.76864e-144	73.7066	41.579
FAM110B	Mic.Hypoxia	1.0887	0.672283	35878949	0.69466	4.40405e-204	2.30275e-200	63.5011	29.2665
UBXN2B	Mic.Hypoxia	1.04469	0.483589	34489139	0.667752	2.32964e-122	3.41068e-119	70.6591	43.4941
SDCBP	Mic.Hypoxia	0.887915	0.40382	3.2878e+07	0.636559	1.45225e-88	9.32524e-86	61.3749	37.2873
DENND3	Mic.Hypoxia	2.20304	0.36068	31476556	0.609424	1.69601e-44	3.52702e-42	94.472	84.9338
SHOC1	Mic.Hypoxia	1.1117	0.478985	33073102	0.640335	1.82706e-89	1.21586e-86	65.0602	40.4398
RAPGEF1	Mic.Hypoxia	2.02513	0.526928	34365898	0.665365	1.0344e-99	8.80464e-97	93.2672	79.7514
PFKFB3	Mic.Hypoxia	1.50866	0.528814	3.39145e+07	0.656626	2.21612e-94	1.68983e-91	82.7073	60.3551
MAP3K8	Mic.Hypoxia	1.05896	0.435078	3.27698e+07	0.634463	4.07651e-79	2.26067e-76	66.3359	43.8902
CREM	Mic.Hypoxia	0.713831	0.376167	3.21347e+07	0.622167	3.44416e-89	2.25107e-86	48.5471	25.9036
SRGN	Mic.Hypoxia	1.88793	1.04689	38920033	0.753539	5.11265e-259	1.87128e-254	85.613	50.2964
DDIT4	Mic.Hypoxia	0.742079	0.370144	3.22135e+07	0.623692	1.42261e-92	1.02096e-89	49.4685	25.3572
PHF21A	Mic.Hypoxia	1.54337	0.45056	32923063	0.63743	8.47453e-72	3.82934e-69	84.6208	64.7944
FTH1	Mic.Hypoxia	1.61574	0.422139	3.19144e+07	0.617902	6.47439e-54	1.82284e-51	82.7073	61.9533
NEAT1	Mic.Hypoxia	4.07379	0.498134	36058380	0.698134	3.31756e-141	6.07131e-138	100	98.6614
MALAT1	Mic.Hypoxia	5.93043	0.385842	34670577	0.671264	5.27798e-106	5.08367e-103	100	99.9891
CD163	Mic.Hypoxia	1.30674	0.43753	3.17901e+07	0.615495	7.25905e-58	2.35123e-55	68.533	45.5184
SLC2A3	Mic.Hypoxia	0.993578	0.549804	34161838	0.661415	1.00236e-145	2.0382e-142	58.3274	27.9197
ETV6	Mic.Hypoxia	2.49954	0.340741	31616434	0.612133	1.56473e-46	3.45005e-44	97.9447	90.3866
LRRK2	Mic.Hypoxia	1.29205	0.483963	3.34367e+07	0.647375	4.73303e-88	2.98679e-85	76.4706	51.8864
SRGAP1	Mic.Hypoxia	2.24426	0.478818	32579770	0.630784	4.83761e-63	1.6863e-60	93.2672	80.2104
EPSTI1	Mic.Hypoxia	1.04214	0.38563	32179150	0.623027	7.89297e-67	3.24596e-64	66.4068	43.464
FNDC3A	Mic.Hypoxia	1.44302	0.37623	31565244	0.611141	2.12821e-47	4.86841e-45	83.0617	66.0347
GPR183	Mic.Hypoxia	0.567089	0.323284	31801955	0.615724	9.83088e-106	9.22615e-103	40.6095	17.6014
HIF1A	Mic.Hypoxia	2.10153	0.903614	3.86523e+07	0.748355	1.14328e-227	1.04613e-223	92.4876	67.6793
HIF1A-AS3	Mic.Hypoxia	1.22796	0.745218	3.69966e+07	0.716299	2.34297e-240	2.8585e-236	71.297	31.2662
PCNX1	Mic.Hypoxia	1.20118	0.338651	31479615	0.609484	1.51196e-47	3.50248e-45	75.5493	58.4319
SIPA1L1	Mic.Hypoxia	2.22374	0.897152	3.77938e+07	0.731733	1.29514e-196	5.92542e-193	91.9206	71.37
TBC1D2B	Mic.Hypoxia	1.12318	0.354546	3.23058e+07	0.62548	3.8449e-63	1.36628e-60	76.3288	54.7931
PDE8A	Mic.Hypoxia	1.23814	0.419969	3.27281e+07	0.633656	1.52235e-71	6.79507e-69	75.691	54.4652
SLC7A5	Mic.Hypoxia	0.642439	0.400449	3.32257e+07	0.643289	3.56958e-148	8.71e-145	46.8462	19.5137
ABHD15-AS1	Mic.Hypoxia	1.27445	0.465499	3.30569e+07	0.640022	3.71069e-80	2.08946e-77	74.8405	51.0968
DDX5	Mic.Hypoxia	2.11371	0.453828	33100324	0.640862	1.03618e-72	4.80066e-70	93.905	81.9724
GNA13	Mic.Hypoxia	1.15609	0.489922	3.37012e+07	0.652497	6.96911e-97	5.54514e-94	71.9348	48.3377
SEC14L1	Mic.Hypoxia	1.27165	0.392747	31971399	0.619005	6.31599e-56	1.84937e-53	75.5493	58.1696
EPB41L3	Mic.Hypoxia	1.85588	0.696596	35961325	0.696255	2.01102e-142	3.87397e-139	89.9362	69.0835
RAB31	Mic.Hypoxia	1.83557	0.469762	3.28136e+07	0.635312	7.38289e-68	3.0707e-65	89.6527	74.9023
PTPN2	Mic.Hypoxia	1.36499	0.346117	3.14126e+07	0.608186	1.47297e-45	3.11631e-43	80.5811	62.6882
TCF4	Mic.Hypoxia	1.8535	0.384448	3.18647e+07	0.616939	7.32374e-51	1.8615e-48	91.9206	78.5685
HAMP	Mic.Hypoxia	0.751695	0.361236	3.19582e+07	0.61875	4.36085e-85	2.66019e-82	49.1141	25.5484
APOE	Mic.Hypoxia	1.55748	0.357676	30783812	0.596012	3.2615e-36	5.05822e-34	80.5103	62.9586
SAMSN1	Mic.Hypoxia	1.38932	0.328003	3.06514e+07	0.593448	2.06321e-34	3.00859e-32	77.6754	62.9395
SAT1	Mic.Hypoxia	2.04526	0.511989	3.29695e+07	0.63833	2.1689e-70	9.45045e-68	93.1963	79.1559
GK	Mic.Hypoxia	0.869495	0.530024	34831649	0.674383	9.13479e-174	3.34342e-170	58.3983	26.8952
C1QA	Mic.Redox.React	1.17457	0.513287	1.10821e+07	0.674829	4.30736e-42	6.82483e-40	76.8879	47.4015
C1QC	Mic.Redox.React	1.72756	0.835517	1.23181e+07	0.750095	2.95013e-78	1.66119e-75	90.6178	57.3405
C1QB	Mic.Redox.React	1.84198	0.727016	1.18155e+07	0.719491	2.35768e-58	7.31299e-56	91.9908	66.3323
LAPTM5	Mic.Redox.React	1.42128	0.525205	11094800	0.675605	8.6584e-39	1.23791e-36	84.897	61.0181
PDE4B	Mic.Redox.React	1.56256	0.51516	10533400	0.641419	7.45467e-26	6.3601e-24	79.8627	60.1559
DPYD	Mic.Redox.React	2.59984	0.893919	11496540	0.700068	4.14303e-48	8.76527e-46	97.4828	71.2286
TXNIP	Mic.Redox.React	1.4598	0.84219	1.23842e+07	0.754119	2.57763e-90	2.24628e-87	82.6087	43.5376
CTSS	Mic.Redox.React	1.11291	0.479414	11092262	0.67545	4.1328e-42	6.63441e-40	75.9725	48.1279
S100A11	Mic.Redox.React	0.783863	0.521381	1.15094e+07	0.700852	7.50803e-88	5.97394e-85	60.6407	21.7861
NPL	Mic.Redox.React	1.70736	0.536064	1.09294e+07	0.665535	9.62859e-34	1.17865e-31	89.2449	68.3254
PRKCE	Mic.Redox.React	1.48634	0.575029	11079957	0.674701	2.81388e-39	4.07078e-37	83.524	56.6407
TMSB10	Mic.Redox.React	1.03023	0.48073	1.10112e+07	0.670512	1.40743e-44	2.50065e-42	70.2517	38.1969
CXCR4	Mic.Redox.React	0.61209	0.51956	1.11743e+07	0.680443	1.1852e-169	4.81995e-166	43.0206	7.49887
ZNF804A	Mic.Redox.React	1.00915	0.522868	10699269	0.65152	4.65819e-40	6.98747e-38	58.8101	31.1477
DIRC3	Mic.Redox.React	1.35381	0.94427	1.18527e+07	0.721758	1.0143e-104	1.37498e-101	63.8444	22.313
PTMA	Mic.Redox.React	1.17068	0.561213	11392634	0.693741	1.03708e-52	2.59987e-50	76.8879	44.5967
ATG7	Mic.Redox.React	2.06879	0.519924	1.08361e+07	0.659854	5.9358e-31	6.44677e-29	92.6773	78.0755
PTPRG	Mic.Redox.React	1.49369	0.859173	1.12102e+07	0.682631	4.68295e-52	1.15811e-49	65.4462	36.6854
MITF	Mic.Redox.React	1.43923	0.684973	11571006	0.704603	5.48228e-57	1.55548e-54	82.3799	47.3483
MTRNR2L12	Mic.Redox.React	0.923521	0.61949	1.15702e+07	0.704553	8.30831e-89	6.91119e-86	60.8696	22.5525
TPRG1	Mic.Redox.React	1.13078	0.740207	11376466	0.692757	1.65534e-79	9.77209e-77	59.0389	22.4008
SPP1	Mic.Redox.React	2.80907	0.737935	1.02947e+07	0.626884	3.803e-20	2.23067e-18	88.1007	76.58
ACSL1	Mic.Redox.React	1.8986	0.649684	1.12282e+07	0.683731	2.82756e-41	4.38523e-39	91.0755	67.4499
IQGAP2	Mic.Redox.React	1.08737	0.753915	1.19919e+07	0.730235	4.1822e-113	8.05645e-110	66.1327	22.1826
CD14	Mic.Redox.React	1.10179	0.484683	10747053	0.654429	3.11877e-35	3.99126e-33	70.0229	41.768
CD74	Mic.Redox.React	2.2194	0.80695	1.19573e+07	0.728128	1.58773e-61	5.53453e-59	94.508	75.0259
MGAT1	Mic.Redox.React	1.04266	0.462731	1.09159e+07	0.664709	5.12351e-39	7.35394e-37	72.54	43.5908
HLA-A	Mic.Redox.React	0.992896	0.591662	1.14066e+07	0.694589	3.23801e-63	1.17341e-60	64.9886	32.4463
HLA-E	Mic.Redox.React	1.20111	0.545349	11423618	0.695628	4.96453e-51	1.1723e-48	80.0915	50.145
HLA-C	Mic.Redox.React	0.843184	0.485456	11362710	0.691919	1.30873e-64	4.93824e-62	66.3616	29.9768
HLA-B	Mic.Redox.React	1.23153	0.645237	11775676	0.717066	1.04391e-65	4.15307e-63	77.8032	44.5781
HLA-DRA	Mic.Redox.React	1.55395	0.78304	1.20112e+07	0.731408	4.02472e-70	1.79645e-67	85.3547	51.087
HLA-DRB1	Mic.Redox.React	1.4505	0.69367	1.17588e+07	0.716037	6.11932e-61	2.07382e-58	83.9817	52.0051
HLA-DPA1	Mic.Redox.React	0.962249	0.494597	1.1089e+07	0.675254	4.19446e-48	8.82307e-46	67.7346	36.6215
HLA-DPB1	Mic.Redox.React	0.963255	0.47141	10884335	0.662789	3.63535e-41	5.59064e-39	65.9039	37.5928
HSP90AB1	Mic.Redox.React	1.13059	0.535293	11205183	0.682327	8.69341e-47	1.67467e-44	74.5995	44.8282
EEF1A1	Mic.Redox.React	1.65548	0.80084	12278244	0.747669	1.80764e-77	9.87485e-75	89.016	55.8291
CD164	Mic.Redox.React	0.830138	0.435382	11071188	0.674167	4.43143e-49	9.71227e-47	64.9886	34.6337
NHSL1	Mic.Redox.React	2.05574	0.847248	11349131	0.691092	3.43015e-46	6.5389e-44	85.3547	58.4209
AL035446.2	Mic.Redox.React	0.872822	0.467409	1.03872e+07	0.632517	8.1257e-36	1.07368e-33	50.1144	25.014
ACTB	Mic.Redox.React	1.63219	0.633075	11337003	0.690354	7.7006e-45	1.38842e-42	86.7277	63.2561
GPNMB	Mic.Redox.React	1.26054	1.08624	13468105	0.820125	0	0	73.913	13.3878
CDK14	Mic.Redox.React	0.733261	0.44447	10876547	0.662315	1.86534e-55	5.05728e-53	53.7757	23.3029
CTSB	Mic.Redox.React	2.15254	0.58943	11260976	0.685724	4.94994e-41	7.58046e-39	95.6522	81.2315
MSR1	Mic.Redox.React	1.68097	0.700907	1.15125e+07	0.701039	4.70577e-51	1.11842e-48	84.897	57.9872
ASAH1	Mic.Redox.React	1.58086	0.857778	12710810	0.77401	2.49436e-97	2.68518e-94	87.8719	51.3611
SARAF	Mic.Redox.React	1.10069	0.516426	11356449	0.691538	9.36472e-51	2.18317e-48	76.659	46.1667
CEBPD	Mic.Redox.React	1.38628	0.736911	1.17498e+07	0.715491	2.18637e-66	8.79376e-64	78.9474	42.3508
SDCBP	Mic.Redox.React	1.28699	0.797072	1.2479e+07	0.759895	1.05611e-101	1.28849e-98	79.1762	37.7046
ABCA1	Mic.Redox.React	0.984195	0.513199	11084932	0.675004	2.04861e-50	4.74564e-48	66.3616	33.5879
UGCG	Mic.Redox.React	1.23369	0.472108	1.07183e+07	0.652676	2.30207e-31	2.55327e-29	75.7437	51.8561
VIM	Mic.Redox.React	0.683149	0.638277	1.21008e+07	0.736864	0	0	50.8009	3.8612
PSAP	Mic.Redox.React	2.19534	0.962229	13188306	0.803087	1.50407e-107	2.20201e-104	96.3387	73.1419
KCNMA1	Mic.Redox.React	2.57148	0.46758	10482441	0.638316	2.0675e-23	1.5412e-21	95.1945	86.732
LIPA	Mic.Redox.React	0.996829	0.542768	1.12668e+07	0.686077	9.35982e-55	2.42964e-52	67.7346	35.7274
CTSD	Mic.Redox.React	1.56903	1.1402	1.36674e+07	0.832258	9.28662e-175	4.24874e-171	86.27	34.011
CD81	Mic.Redox.React	1.56007	0.912298	12886190	0.78469	2.67386e-108	4.07774e-105	88.1007	47.5585
MS4A7	Mic.Redox.React	1.32512	0.577882	11348810	0.691073	9.27941e-48	1.89741e-45	79.6339	52.9445
FTH1	Mic.Redox.React	2.08011	0.880971	11770371	0.716743	8.49142e-58	2.52678e-55	93.135	62.3699
FAU	Mic.Redox.React	0.877021	0.513007	11414155	0.695052	3.23827e-70	1.46326e-67	65.9039	27.6697
CADM1	Mic.Redox.React	0.920022	0.541911	1.11946e+07	0.681682	9.04945e-60	3.01108e-57	62.0137	28.7155
CD9	Mic.Redox.React	0.501605	0.43121	11206741	0.682421	9.94449e-202	6.0663e-198	42.5629	6.28276
CD163	Mic.Redox.React	1.9086	1.03505	1.22541e+07	0.746199	8.85479e-83	5.89262e-80	85.5835	45.9166
TMBIM6	Mic.Redox.React	0.953705	0.46785	1.11625e+07	0.67973	5.15375e-48	1.07178e-45	71.6247	40.2006
CD63	Mic.Redox.React	0.834803	0.51962	11336512	0.690324	7.35962e-69	3.06102e-66	61.5561	26.5654
CPM	Mic.Redox.React	2.03845	1.22345	12971523	0.789886	6.9228e-112	1.26691e-108	88.1007	47.8831
STARD13	Mic.Redox.React	1.73864	0.824283	11632311	0.708336	9.008e-58	2.65888e-55	82.3799	49.823
ITM2B	Mic.Redox.React	1.84225	0.492486	1.07983e+07	0.657552	3.23721e-30	3.43435e-28	92.6773	75.8296
KCTD12	Mic.Redox.React	1.27631	0.545667	11281153	0.686953	9.34781e-46	1.71929e-43	79.1762	53.0802
SAMD4A	Mic.Redox.React	1.20769	0.490158	10638603	0.647825	3.21233e-31	3.53077e-29	72.3112	45.2567
LGALS3	Mic.Redox.React	0.485386	0.444433	1.12718e+07	0.686381	0	0	40.7323	3.59509
NPC2	Mic.Redox.React	0.907319	0.581279	1.19362e+07	0.726839	1.31724e-92	1.20531e-89	69.5652	28.4015
HSP90AA1	Mic.Redox.React	1.41333	0.515893	1.0826e+07	0.659239	6.33035e-33	7.59663e-31	81.2357	56.6487
FMN1	Mic.Redox.React	2.53921	0.434456	1.02881e+07	0.626482	7.66829e-20	4.42342e-18	94.7368	86.3275
SERF2	Mic.Redox.React	0.825727	0.448381	1.11399e+07	0.67835	3.66597e-55	9.79402e-53	65.2174	30.7619
B2M	Mic.Redox.React	2.01661	0.980681	1.28e+07	0.779439	1.77699e-94	1.75783e-91	94.7368	63.2667
MYO1E	Mic.Redox.React	1.44497	0.65436	11224118	0.68348	3.71016e-46	7.03604e-44	76.659	47.4653
LITAF	Mic.Redox.React	0.821563	0.433277	1.08463e+07	0.66047	1.25078e-44	2.23316e-42	60.6407	31.2275
NUPR1	Mic.Redox.React	0.722884	0.645773	12049394	0.733734	0	0	52.6316	6.4717
HERPUD1	Mic.Redox.React	0.966379	0.430896	1.07868e+07	0.656852	1.42485e-36	1.92439e-34	68.4211	41.1427
CD68	Mic.Redox.React	0.695906	0.485202	1.13601e+07	0.691763	5.35458e-88	4.35518e-85	55.1487	19.2767
EIF1	Mic.Redox.React	0.986767	0.537351	1.1482e+07	0.699183	9.06722e-63	3.25362e-60	71.3959	35.3921
GRN	Mic.Redox.React	0.908854	0.587374	1.17224e+07	0.71382	5.96769e-83	4.04488e-80	65.4462	28.2099
TANC2	Mic.Redox.React	2.0314	0.492971	10616224	0.646463	3.15858e-26	2.75912e-24	94.0503	78.7541
DDX5	Mic.Redox.React	2.10323	0.431464	1.03009e+07	0.627258	4.03032e-20	2.35269e-18	97.0252	82.2454
H3F3B	Mic.Redox.React	0.815015	0.447612	1.11759e+07	0.68054	1.34231e-57	3.86849e-55	64.3021	29.8252
GPX4	Mic.Redox.React	0.644052	0.429243	11081027	0.674766	2.57327e-74	1.2902e-71	52.8604	18.9893
OAZ1	Mic.Redox.React	0.945343	0.502589	1.13034e+07	0.688305	1.12956e-55	3.13203e-53	69.7941	36.1106
EEF2	Mic.Redox.React	0.684261	0.439841	1.12988e+07	0.688028	6.12297e-76	3.15644e-73	58.1236	22.3316
TYROBP	Mic.Redox.React	1.08116	0.572787	11650084	0.709418	4.6556e-64	1.73877e-61	75.7437	40.7435
APOE	Mic.Redox.React	2.82298	1.62862	1.42008e+07	0.864739	1.40009e-159	4.65862e-156	98.3982	63.2055
APOC1	Mic.Redox.React	0.977552	0.629413	1.16201e+07	0.707592	4.94865e-82	3.17764e-79	64.7597	26.3046
FTL	Mic.Redox.React	3.17293	1.63774	1.39992e+07	0.852467	5.46143e-145	1.42781e-141	99.5423	72.3436
CST3	Mic.Redox.React	1.06607	0.494159	10980790	0.668662	9.32047e-42	1.46411e-39	71.167	41.627
MAFB	Mic.Redox.React	1.22046	0.87092	1.29189e+07	0.78668	1.48797e-152	4.18934e-149	78.9474	26.6798
EYA2	Mic.Redox.React	0.63539	0.515417	1.12347e+07	0.684122	6.0506e-158	1.84548e-154	45.3089	8.52338
CTSZ	Mic.Redox.React	0.954483	0.454373	11059347	0.673446	2.33377e-44	4.08701e-42	71.8535	41.0575
LGALS1	Mic.Redox.React	0.502806	0.446324	11444449	0.696896	6.00736e-278	4.39751e-274	44.3936	5.13319
TMSB4X	Mic.Redox.React	1.92896	0.695688	11555174	0.703639	4.61422e-50	1.04898e-47	93.8215	69.0492
SAT1	Mic.Redox.React	2.13333	0.587807	11002230	0.669968	1.03927e-34	1.31621e-32	95.4233	79.4939
C1QA	Mic.Redox.Surv	1.14631	0.571569	133444029	0.681099	0	0	70.5595	43.3381
C1QC	Mic.Redox.Surv	1.50576	0.72066	139459851	0.711804	0	0	80.8718	53.2572
C1QB	Mic.Redox.Surv	1.75605	0.754796	141182802	0.720598	0	0	86.4997	62.7934
LAPTM5	Mic.Redox.Surv	1.13116	0.273241	1.16183e+08	0.593	1.6845e-125	2.76476e-123	71.6168	59.3009
YBX1	Mic.Redox.Surv	0.843944	0.580392	1.33889e+08	0.68337	0	0	54.6845	23.9802
TMIGD3	Mic.Redox.Surv	0.767817	0.235755	114101824	0.582377	1.17315e-112	1.76701e-110	54.7495	41.9857
FCGR1A	Mic.Redox.Surv	0.568588	0.233589	1.15154e+08	0.587745	5.29004e-154	9.8786e-152	44.5023	29.2237
S100A11	Mic.Redox.Surv	0.602771	0.398787	1.25201e+08	0.639028	0	0	43.7541	18.0808
FCER1G	Mic.Redox.Surv	0.477756	0.230192	114970686	0.586811	7.96961e-177	1.66683e-174	38.2401	22.565
FCGR3A	Mic.Redox.Surv	0.93592	0.319708	119139151	0.608087	6.08708e-184	1.31055e-181	62.6545	45.8077
FAM177B	Mic.Redox.Surv	0.817685	0.273048	1.14626e+08	0.58505	2.30975e-127	3.80807e-125	52.147	36.7987
H3F3A	Mic.Redox.Surv	0.668523	0.242314	1.15639e+08	0.590223	2.31386e-145	4.15145e-143	51.0573	35.6973
TMSB10	Mic.Redox.Surv	1.3829	0.987579	1.51251e+08	0.771986	0	0	74.3006	31.6713
EEF1B2	Mic.Redox.Surv	0.688932	0.539318	135073745	0.689417	0	0	49.447	14.2212
PTMA	Mic.Redox.Surv	1.17026	0.661282	1.38935e+08	0.709127	0	0	71.2264	39.9021
TMA7	Mic.Redox.Surv	0.442168	0.274528	118724354	0.60597	0	0	35.54	15.4418
ANKUB1	Mic.Redox.Surv	0.910944	0.259897	113737203	0.580516	1.74357e-107	2.52238e-105	56.6851	41.8382
SERP1	Mic.Redox.Surv	0.579288	0.285846	1.19147e+08	0.608127	2.3589e-247	6.25638e-245	45.218	25.7719
ATP5ME	Mic.Redox.Surv	0.442102	0.280763	1.18942e+08	0.607083	0	0	35.1171	14.8488
SPP1	Mic.Redox.Surv	2.45912	0.452728	1.14926e+08	0.586585	3.98747e-104	5.59178e-102	86.0605	74.909
BTF3	Mic.Redox.Surv	0.360202	0.246463	117725596	0.600872	0	0	30.5465	11.1052
COX7C	Mic.Redox.Surv	0.454227	0.310375	121503970	0.620157	0	0	36.0117	12.8248
CD14	Mic.Redox.Surv	1.02935	0.485138	125557582	0.640847	0	0	61.1418	38.4178
CD74	Mic.Redox.Surv	1.89689	0.566831	130244271	0.664768	0	0	89.1509	72.5681
NPM1	Mic.Redox.Surv	0.463287	0.248883	116928687	0.596805	1.02181e-234	2.57927e-232	37.8009	20.0169
RACK1	Mic.Redox.Surv	0.800025	0.519098	1.32781e+08	0.677713	0	0	56.002	25.4989
HLA-A	Mic.Redox.Surv	0.631757	0.266882	115651556	0.590286	2.35331e-159	4.55732e-157	45.6571	30.3439
HLA-E	Mic.Redox.Surv	0.845896	0.219341	113477530	0.57919	5.38162e-98	7.18878e-96	60.7352	48.5126
HLA-C	Mic.Redox.Surv	0.571872	0.248799	1.15733e+08	0.590701	5.90208e-169	1.21361e-166	43.8517	27.799
HLA-B	Mic.Redox.Surv	0.851135	0.307093	1.18534e+08	0.605001	5.75497e-180	1.21756e-177	59.2388	42.2053
AIF1	Mic.Redox.Surv	0.926318	0.71986	141695064	0.723213	0	0	58.2954	18.6111
HLA-DRA	Mic.Redox.Surv	1.29957	0.619911	1.34005e+08	0.68396	0	0	74.512	47.0378
HLA-DRB1	Mic.Redox.Surv	1.10571	0.406678	122635426	0.625932	4.12066e-241	1.07729e-238	67.7944	49.3975
HLA-DPA1	Mic.Redox.Surv	0.814861	0.407411	1.2512e+08	0.638612	0	0	56.6526	33.1838
HLA-DPB1	Mic.Redox.Surv	0.835853	0.40391	1.23559e+08	0.630648	1.03282e-303	3.07336e-301	56.067	34.417
EEF1A1	Mic.Redox.Surv	1.7575	1.06605	1.57118e+08	0.801933	0	0	86.3208	50.4017
OPRM1	Mic.Redox.Surv	0.653101	0.21804	1.11985e+08	0.571572	9.02562e-102	1.22806e-99	43.689	30.1776
ACTB	Mic.Redox.Surv	1.45636	0.536775	130135741	0.664214	0	0	79.5055	60.4431
TOMM7	Mic.Redox.Surv	0.513361	0.393888	126677798	0.646564	0	0	39.2485	11.2025
ARPC1B	Mic.Redox.Surv	0.816288	0.23784	1.15031e+08	0.587121	3.49768e-120	5.59033e-118	59.6454	46.4196
SNHG6	Mic.Redox.Surv	0.439619	0.252633	117412103	0.599272	7.51292e-270	2.05209e-267	35.9792	17.3403
UQCRB	Mic.Redox.Surv	0.669969	0.521921	133429489	0.681025	0	0	47.3162	13.4116
PABPC1	Mic.Redox.Surv	1.3181	0.416107	126082974	0.643528	9.28276e-292	2.67526e-289	78.7411	61.9932
EEF1D	Mic.Redox.Surv	0.528796	0.272762	118425597	0.604445	3.46019e-242	9.11126e-240	42.4854	23.999
SHOC1	Mic.Redox.Surv	0.903172	0.301427	115628837	0.59017	5.30276e-139	9.33107e-137	54.7495	38.7693
HSPA5	Mic.Redox.Surv	0.512679	0.22699	1.12112e+08	0.572219	2.4672e-125	4.03134e-123	35.3611	22.3484
ENTPD1-AS1	Mic.Redox.Surv	1.24562	0.264281	113192453	0.577735	1.99152e-88	2.45426e-86	71.6818	58.8365
CD81	Mic.Redox.Surv	1.00027	0.407997	123719069	0.631463	2.26553e-272	6.23463e-270	64.8666	44.7753
KCNQ1OT1	Mic.Redox.Surv	0.778622	0.239532	111726449	0.570253	4.05743e-91	5.12089e-89	47.365	34.4891
FTH1	Mic.Redox.Surv	2.34725	1.35753	1.5361e+08	0.784026	0	0	88.8744	57.6785
EEF1G	Mic.Redox.Surv	0.704677	0.499522	1.32855e+08	0.678094	0	0	51.3012	19.427
FAU	Mic.Redox.Surv	1.01883	0.774108	145803715	0.744183	0	0	64.3299	21.1215
GAPDH	Mic.Redox.Surv	1.00075	0.573736	133952986	0.683697	0	0	64.2648	34.1628
A2M	Mic.Redox.Surv	1.32056	0.249383	1.13053e+08	0.577022	7.46179e-85	8.80997e-83	76.3012	64.7797
BHLHE41	Mic.Redox.Surv	1.33899	0.283912	1.15452e+08	0.58927	2.39794e-113	3.62673e-111	77.2772	64.5193
TUBA1B	Mic.Redox.Surv	1.07708	0.518985	1.3033e+08	0.665203	0	0	67.2576	42.6227
PFDN5	Mic.Redox.Surv	0.592706	0.415197	127258550	0.649529	0	0	44.1607	16.3895
ATP5MC2	Mic.Redox.Surv	0.539881	0.284196	1.18797e+08	0.606342	1.5655e-255	4.21315e-253	42.339	23.2176
CD63	Mic.Redox.Surv	0.595353	0.327095	1.21069e+08	0.617939	0	0	44.8276	23.522
MYL6	Mic.Redox.Surv	0.439686	0.245325	1.1648e+08	0.594512	7.8207e-239	2.03011e-236	35.7515	18.1718
NACA	Mic.Redox.Surv	1.08436	0.769739	142924954	0.72949	0	0	64.8016	27.7488
HSP90B1	Mic.Redox.Surv	0.696239	0.240386	112946101	0.576478	1.24053e-107	1.80177e-105	47.1047	34.5331
ARPC3	Mic.Redox.Surv	0.758431	0.241856	1.15381e+08	0.588905	7.82901e-130	1.3025e-127	56.4086	42.5474
GTF3A	Mic.Redox.Surv	0.424663	0.244144	1.16775e+08	0.59602	2.05168e-254	5.48128e-252	35.1171	17.2838
ALOX5AP	Mic.Redox.Surv	0.603485	0.237959	115454863	0.589283	2.92772e-153	5.43947e-151	46.877	31.1849
TPT1	Mic.Redox.Surv	1.51003	1.03355	154210712	0.787093	0	0	78.3344	38.2547
ITM2B	Mic.Redox.Surv	1.66179	0.365468	120494152	0.615003	2.24131e-182	4.79732e-180	86.3696	74.0272
DLEU7	Mic.Redox.Surv	1.18555	0.396948	1.1995e+08	0.612224	1.09602e-194	2.43124e-192	66.5745	47.4614
KCTD12	Mic.Redox.Surv	0.940636	0.243019	1.1434e+08	0.58359	1.40217e-106	2.00472e-104	63.3214	51.4623
NPC2	Mic.Redox.Surv	0.52844	0.233475	115023054	0.587079	2.56693e-161	5.0785e-159	41.6558	26.4089
SERF2	Mic.Redox.Surv	0.756769	0.446473	1.27787e+08	0.652224	0	0	53.2043	26.9047
B2M	Mic.Redox.Surv	1.61538	0.677796	1.36523e+08	0.696817	0	0	84.2062	59.6586
RAB11A	Mic.Redox.Surv	0.924508	0.259945	114650056	0.585175	1.1472e-114	1.76422e-112	60.5725	46.5796
CYBA	Mic.Redox.Surv	1.02602	0.367642	1.22484e+08	0.625161	1.15249e-236	2.94982e-234	68.2824	50.342
PFN1	Mic.Redox.Surv	0.474753	0.250702	1.16779e+08	0.596042	2.30403e-227	5.65973e-225	38.175	20.5441
GABARAP	Mic.Redox.Surv	0.630943	0.431723	1.2832e+08	0.654946	0	0	46.7144	18.3758
UBB	Mic.Redox.Surv	0.408942	0.219074	1.14756e+08	0.585714	1.69271e-210	4.04934e-208	32.9538	16.6342
ABHD15-AS1	Mic.Redox.Surv	1.05342	0.271014	114293683	0.583356	4.27529e-107	6.16062e-105	64.3299	49.5952
EIF1	Mic.Redox.Surv	0.964594	0.607197	1.37177e+08	0.700152	0	0	63.6142	30.4412
NME2	Mic.Redox.Surv	0.584565	0.436136	1.29335e+08	0.660126	0	0	44.0794	13.9795
DDX5	Mic.Redox.Surv	1.90921	0.277335	114194404	0.582849	8.03358e-95	1.05013e-92	89.7202	81.006
H3F3B	Mic.Redox.Surv	0.593648	0.263754	117100513	0.597682	2.24354e-196	5.00707e-194	45.0228	27.366
ACTG1	Mic.Redox.Surv	0.554201	0.277329	118345939	0.604039	6.17643e-237	1.592e-234	43.2498	24.5136
OAZ1	Mic.Redox.Surv	0.751684	0.361638	122758984	0.626563	1.53249e-291	4.38209e-289	54.2615	33.0708
BST2	Mic.Redox.Surv	0.472082	0.235468	114768903	0.585781	4.40821e-177	9.2727e-175	37.069	21.7742
UBA52	Mic.Redox.Surv	0.833015	0.650465	1.40947e+08	0.719395	0	0	56.6688	16.8194
HAMP	Mic.Redox.Surv	0.633712	0.274188	114792564	0.585902	5.82202e-167	1.18384e-164	40.4684	23.7134
TYROBP	Mic.Redox.Surv	0.889185	0.446428	128490621	0.655817	0	0	61.9714	37.1282
APOE	Mic.Redox.Surv	1.91269	0.834577	1.37357e+08	0.701071	0	0	84.7918	59.5237
APOC1	Mic.Redox.Surv	0.743937	0.463524	126965927	0.648035	0	0	49.3331	22.3892
APOC2	Mic.Redox.Surv	0.586877	0.265198	1.14025e+08	0.581985	2.41015e-149	4.38875e-147	39.216	24.84
FTL	Mic.Redox.Surv	3.07613	1.81576	173316809	0.88461	0	0	97.9993	67.767
CST3	Mic.Redox.Surv	1.0051	0.509984	129610665	0.661534	0	0	63.9883	37.7181
CEBPB	Mic.Redox.Surv	0.895649	0.276763	1.15927e+08	0.591694	2.9225e-134	4.99844e-132	59.8894	45.0797
ATP5F1E	Mic.Redox.Surv	0.970556	0.747192	1.43467e+08	0.732259	0	0	60.8003	19.7032
TMSB4X	Mic.Redox.Surv	2.1976	1.14083	157587658	0.804329	0	0	93.201	64.7295
SAT1	Mic.Redox.Surv	1.74773	0.233164	111492871	0.56906	1.18471e-66	1.12045e-64	86.9714	78.2697
GPR34	Mic.Redox.Surv	0.933083	0.328805	1.19361e+08	0.60922	6.9458e-190	1.5223e-187	62.0039	44.5086
AL034397.3	Mic.Redox.Surv	0.902184	0.253463	113455348	0.579077	2.20153e-100	2.96243e-98	57.7098	45.4688
VSIG4	Mic.Redox.Surv	1.08691	0.2668	1.14233e+08	0.583044	9.21171e-104	1.28686e-101	65.7938	53.4423
SLC2A5	Mic.Stress	1.41101	0.361639	45320763	0.606323	2.72381e-62	8.59433e-60	76.3942	65.6083
TNFRSF1B	Mic.Stress	1.18314	0.300656	4.44422e+07	0.59457	6.28569e-51	1.47476e-48	68.6538	59.6171
PADI2	Mic.Stress	1.30163	0.402235	4.47711e+07	0.59897	1.88475e-57	5.34758e-55	65.0481	53.8346
AL513327.1	Mic.Stress	0.595764	0.28794	44373786	0.593654	9.6536e-77	3.84056e-74	41.3942	25.576
FCGR2A	Mic.Stress	0.920249	0.268798	43522040	0.582259	8.88425e-42	1.63403e-39	58.3654	48.9036
GLUL	Mic.Stress	1.35642	0.820151	5.21519e+07	0.697714	8.04027e-256	1.05101e-252	65.7212	39.1195
RGS16	Mic.Stress	0.429106	0.322258	4.38061e+07	0.586059	1.53071e-152	1.05708e-149	24.7596	8.34539
RGS1	Mic.Stress	1.96141	1.3302	58906152	0.788075	0	0	79.9038	35.3629
RGS2	Mic.Stress	0.365729	0.29074	4.3646e+07	0.583918	7.46806e-199	7.19312e-196	22.0673	5.6378
BTG2	Mic.Stress	0.674834	0.313414	43817110	0.586207	3.11429e-59	9.19242e-57	42.5	29.9059
FAM177B	Mic.Stress	0.85777	0.284544	4.30559e+07	0.576023	4.22886e-40	7.26669e-38	49.6635	38.6799
ID2	Mic.Stress	0.5063	0.259082	4.2337e+07	0.566404	1.18594e-47	2.52364e-45	31.0096	19.7351
RHOB	Mic.Stress	0.359467	0.259095	43874490	0.586974	1.49805e-152	1.05443e-149	25.2885	8.54575
SLC8A1-AS1	Mic.Stress	0.830277	0.372047	4.56699e+07	0.610994	2.55803e-90	1.18514e-87	51.3942	33.2536
REL	Mic.Stress	1.0398	0.336524	4.53812e+07	0.607132	1.3249e-67	4.44886e-65	63.8462	52.5378
HK2	Mic.Stress	0.675406	0.284082	4.37303e+07	0.585045	2.95547e-55	7.95391e-53	44.8077	32.0681
TBC1D8	Mic.Stress	0.929465	0.259705	4.30754e+07	0.576284	6.07161e-38	9.87676e-36	55.2404	43.7611
RANBP2	Mic.Stress	0.839472	0.258113	42842868	0.573173	2.75042e-34	3.91704e-32	53.8462	46.1348
HSPD1	Mic.Stress	0.51927	0.24239	42322910	0.566216	2.75786e-40	4.76134e-38	34.9519	24.9193
HSPE1	Mic.Stress	0.62944	0.468339	4.70353e+07	0.629261	1.73838e-214	1.87137e-211	37.8365	14.5453
CLK1	Mic.Stress	0.791428	0.265954	4.33759e+07	0.580304	7.32799e-42	1.3546e-39	52.4519	43.9197
SLC11A1	Mic.Stress	1.6558	0.456199	4.66775e+07	0.624475	1.89371e-84	8.25137e-82	77.8846	66.3902
ANKUB1	Mic.Stress	1.13665	0.469251	46826282	0.626465	2.79811e-101	1.42241e-98	61.6346	43.2324
MCF2L2	Mic.Stress	0.895909	0.448796	4.6916e+07	0.627665	6.09898e-117	3.54331e-114	54.1346	34.0828
TFRC	Mic.Stress	0.559647	0.345962	43452706	0.581331	2.15279e-75	8.38239e-73	31.9231	17.918
SPP1	Mic.Stress	3.30567	1.29703	55927437	0.748224	0	0	92.4038	75.8042
FAM13A	Mic.Stress	1.55931	0.335116	4.42388e+07	0.591848	2.34758e-46	4.85445e-44	78.0769	69.9271
GRID2	Mic.Stress	1.48731	0.454963	4.39961e+07	0.588601	1.06197e-47	2.27306e-45	62.2115	49.9833
ACSL1	Mic.Stress	1.62581	0.390807	45019927	0.602298	1.6421e-57	4.69551e-55	76.3942	67.2195
ELL2	Mic.Stress	1.5513	0.263693	42486941	0.568411	1.88233e-26	1.97975e-24	74.6635	70.4642
CD74	Mic.Stress	1.66775	0.260269	4.30238e+07	0.575593	1.26963e-31	1.63052e-29	82.2115	74.847
DUSP1	Mic.Stress	1.11581	0.885429	5.60012e+07	0.749211	0	0	62.7404	16.6435
MGAT1	Mic.Stress	0.858166	0.28872	4.36984e+07	0.584618	1.60629e-46	3.34045e-44	53.4135	43.3743
SERPINB9	Mic.Stress	1.21217	0.302527	4.33728e+07	0.580262	1.9841e-37	3.18509e-35	66.25	58.3203
CD83	Mic.Stress	0.649125	0.49222	4.58368e+07	0.613227	2.47044e-211	2.58345e-208	31.9231	10.6523
HSPA1A	Mic.Stress	1.89763	1.32227	58685767	0.785127	0	0	77.8846	35.6495
HSPA1B	Mic.Stress	1.02307	0.737313	53382810	0.714181	0	0	59.7115	22.2061
HLA-DRA	Mic.Stress	1.07505	0.312222	44423004	0.594312	1.84301e-53	4.68445e-51	63.5577	50.7819
HLA-DRB1	Mic.Stress	1.04297	0.294273	4.43441e+07	0.593257	5.83666e-52	1.42418e-49	64.2308	51.6863
CDKN1A	Mic.Stress	0.550801	0.381989	4.62678e+07	0.618993	6.42738e-188	5.60116e-185	36.1058	14.0194
SGK1	Mic.Stress	1.01319	0.398949	44573328	0.596324	9.89213e-60	2.94359e-57	54.375	43.3493
OPRM1	Mic.Stress	0.71859	0.262638	4.27552e+07	0.572	2.06913e-40	3.62355e-38	43.1731	31.737
RNASET2	Mic.Stress	2.31462	0.301712	4.47669e+07	0.598914	3.23779e-52	7.95345e-50	94.2308	87.8868
HSPB1	Mic.Stress	0.600019	0.392885	4.39859e+07	0.588465	6.30785e-91	2.99836e-88	32.1635	17.3336
PDK4	Mic.Stress	0.721176	0.252022	39789850	0.532328	9.08268e-10	2.34109e-08	32.8846	29.8559
NAMPT	Mic.Stress	0.741387	0.42251	4.50928e+07	0.603274	1.34324e-101	6.92448e-99	39.9038	22.3815
CTSB	Mic.Stress	2.02079	0.477002	48389742	0.647381	3.45855e-114	1.97791e-111	89.3269	80.9383
ADAM28	Mic.Stress	2.18735	0.294638	4.43614e+07	0.593489	6.71704e-47	1.4211e-44	91.2981	85.1792
CEBPD	Mic.Stress	1.24793	0.624242	4.97638e+07	0.665764	1.59087e-175	1.29395e-172	66.0577	41.4236
CCDC26	Mic.Stress	1.16034	0.372813	43156087	0.577363	3.18515e-44	6.20104e-42	48.8942	34.2247
DENND3	Mic.Stress	2.20778	0.372404	46258169	0.618864	1.05083e-74	3.96508e-72	92.2115	84.887
SHOC1	Mic.Stress	0.964741	0.332437	4.40478e+07	0.589293	3.48761e-53	8.80345e-51	54.2308	40.6083
RAPGEF1	Mic.Stress	1.77573	0.272906	4.36937e+07	0.584556	7.41121e-39	1.23299e-36	85.625	79.9421
PFKFB3	Mic.Stress	1.5436	0.575619	4.93346e+07	0.660022	1.43351e-141	9.36928e-139	76.25	60.3128
SRGN	Mic.Stress	2.10829	1.29949	5.84899e+07	0.782506	0	0	82.6923	49.808
DDIT4	Mic.Stress	1.31414	0.982207	55039778	0.736349	0	0	63.5577	24.0928
P4HA1	Mic.Stress	1.48307	0.577582	48889617	0.654069	3.70142e-133	2.37677e-130	74.0385	57.6469
CERNA2	Mic.Stress	0.403092	0.274377	4.19699e+07	0.561494	8.96653e-75	3.41858e-72	20.8173	9.18021
ENTPD1-AS1	Mic.Stress	1.35044	0.34525	44651053	0.597363	1.14965e-53	2.94255e-51	71.7788	60.285
KCNQ1OT1	Mic.Stress	0.896944	0.337587	43581121	0.583049	1.93634e-49	4.42951e-47	48.5577	35.8777
FTH1	Mic.Stress	2.00862	0.845618	51682357	0.691432	2.60771e-200	2.57959e-197	82.8365	61.5594
NEAT1	Mic.Stress	3.81924	0.23813	44514534	0.595537	9.35765e-49	2.05089e-46	99.5673	98.6615
MALAT1	Mic.Stress	6.21119	0.690039	59752556	0.799399	0	0	100	99.9889
SLC2A3	Mic.Stress	1.71282	1.32091	57803403	0.773322	0	0	70.7212	26.6362
CD69	Mic.Stress	0.473908	0.393414	4.53879e+07	0.607221	5.28103e-295	8.40396e-292	26.9231	6.07747
OLR1	Mic.Stress	1.23127	0.714937	5.11704e+07	0.684582	1.39416e-231	1.64605e-228	63.9904	36.4732
BHLHE41	Mic.Stress	1.53305	0.457062	4.78006e+07	0.6395	9.90889e-106	5.33346e-103	79.2308	65.8504
UBC	Mic.Stress	1.33904	0.880055	5.45059e+07	0.729206	0	0	68.5577	35.1236
HSPH1	Mic.Stress	0.852042	0.355212	4.26126e+07	0.570092	4.26547e-35	6.21993e-33	44.9519	37.3219
LPAR6	Mic.Stress	1.78163	0.278254	43859459	0.586773	7.70194e-41	1.36844e-38	86.2019	79.6638
DLEU7	Mic.Stress	1.21119	0.379138	4.49216e+07	0.600983	1.78122e-61	5.47852e-59	64.1827	49.7635
GPR183	Mic.Stress	0.924597	0.707503	50864272	0.680487	0	0	49.0385	16.6852
HIF1A	Mic.Stress	2.01774	0.831805	53344403	0.713667	1.01818e-243	1.28505e-240	85.0962	67.6453
HIF1A-AS3	Mic.Stress	1.51295	1.06058	5.61129e+07	0.750706	0	0	70.4808	30.5682
ZFP36L1	Mic.Stress	1.81062	0.397399	4.65501e+07	0.62277	2.42631e-80	1.02075e-77	82.1635	76.1632
SIPA1L1	Mic.Stress	1.65576	0.312991	4.39659e+07	0.588197	1.0692e-42	2.00686e-40	79.375	71.7136
FOS	Mic.Stress	0.986664	0.793116	5.30822e+07	0.710159	0	0	53.125	14.4256
HSP90AA1	Mic.Stress	1.54981	0.683861	4.75764e+07	0.6365	6.52567e-106	3.56487e-103	67.6923	56.3084
B2M	Mic.Stress	1.38471	0.357043	4.5275e+07	0.60571	3.41899e-62	1.06956e-59	74.1346	63.0204
RAB11A	Mic.Stress	1.04438	0.35733	4.51049e+07	0.603435	2.41139e-65	7.81055e-63	61.0577	48.1356
SLC7A5	Mic.Stress	0.521867	0.280353	43351534	0.579978	7.31777e-68	2.47998e-65	33.5577	19.774
WSB1	Mic.Stress	1.4598	0.307101	45265150	0.605579	2.26163e-60	6.84115e-58	80.5769	71.9613
ABHD15-AS1	Mic.Stress	1.45596	0.666172	5.08007e+07	0.679637	3.31685e-188	2.96098e-185	73.9423	50.7068
VMP1	Mic.Stress	1.30991	0.257345	4.37427e+07	0.585211	1.43533e-40	2.53791e-38	73.8942	66.3541
DDX5	Mic.Stress	2.01118	0.353821	45797593	0.612702	1.69735e-67	5.6477e-65	90.0962	81.9707
GNA13	Mic.Stress	1.02359	0.358871	4.44268e+07	0.594363	1.62876e-54	4.2888e-52	57.7404	48.7199
GRB2	Mic.Stress	1.65729	0.254618	4.34971e+07	0.581925	1.03417e-36	1.62454e-34	81.9712	77.2401
H3F3B	Mic.Stress	0.722172	0.36986	4.39488e+07	0.587968	4.28525e-62	1.32919e-59	42.3558	29.5191
JUNB	Mic.Stress	0.460911	0.271631	43972283	0.588283	9.42946e-97	4.66389e-94	32.1154	15.8114
DNAJB1	Mic.Stress	0.456419	0.349855	44358250	0.593446	4.90782e-160	3.66594e-157	26.9712	9.56701
HAMP	Mic.Stress	0.825716	0.446266	45434494	0.607845	3.45916e-101	1.73437e-98	43.5096	25.4341
ZFP36	Mic.Stress	0.797721	0.481227	47698548	0.638134	6.65226e-166	5.07249e-163	48.0769	24.8915
PPP1R15A	Mic.Stress	0.300078	0.253777	4.3837e+07	0.586472	2.65956e-265	3.74394e-262	21.1538	4.18522
APMAP	Mic.Stress	0.80951	0.234157	43239613	0.578481	2.03335e-39	3.44549e-37	54.8558	45.4335
PDGFB	Mic.Stress	0.887057	0.26955	4.2801e+07	0.572612	1.47793e-34	2.12132e-32	52.1154	43.8919
AL118516.1	Mic.Stress	0.535279	0.430534	46533131	0.622543	7.66734e-294	1.1693e-290	31.9712	8.42331
CSF2RA	Mic.Stress	1.24046	0.324954	4.4884e+07	0.60048	4.84764e-57	1.34416e-54	70.8173	60.335
TMSB4X	Mic.Stress	1.57429	0.352293	4.5011e+07	0.602179	4.16151e-57	1.17166e-54	78.9904	68.775
SAT1	Mic.Stress	2.05641	0.533311	47875706	0.640504	3.69104e-104	1.92994e-101	86.875	79.2604
PGK1	Mic.Stress	0.763684	0.320428	44494500	0.595269	1.1927e-63	3.79599e-61	49.0385	36.7459
KCNAB2	Monocytes	0.975674	0.820381	8923276	0.778343	1.99135e-164	5.69416e-162	65.4605	14.1096
TNFRSF1B	Monocytes	2.01997	1.13007	9.38113e+06	0.81828	4.04752e-87	5.69782e-85	87.8289	59.8881
FGR	Monocytes	1.30667	1.16044	9.60053e+06	0.837417	1.3031e-246	5.2412e-244	74.3421	13.619
DPYD	Monocytes	3.36816	1.66528	1.00085e+07	0.872999	4.32642e-114	8.51351e-112	99.0132	71.3089
VAV3	Monocytes	1.3739	1.31437	9.65567e+06	0.842228	0	0	71.3816	4.14987
NOTCH2	Monocytes	1.28653	0.793956	8.6975e+06	0.75865	1.21947e-68	1.30127e-66	76.9737	40.2365
TXNIP	Monocytes	1.53029	0.910277	8.54145e+06	0.745038	2.80412e-59	2.49717e-57	75.9868	43.7288
CTSS	Monocytes	1.86779	1.23869	9.66338e+06	0.8429	3.10688e-109	5.83153e-107	87.1711	48.1359
S100A6	Monocytes	0.994582	0.95297	9018370	0.786638	0	0	59.8684	3.72295
NCF2	Monocytes	0.953863	0.764539	8756781	0.763821	1.12224e-123	2.4744e-121	65.1316	17.6999
PTPRC	Monocytes	2.67541	0.792672	9092408	0.793096	1.00649e-69	1.08989e-67	93.4211	87.0015
CD55	Monocytes	1.23498	1.05948	8957964	0.781369	1.20358e-154	3.23913e-152	65.4605	15.6449
LYST	Monocytes	2.13009	0.917907	8840028	0.771082	4.23108e-61	3.91065e-59	90.1316	71.7411
FAM49A	Monocytes	1.55066	0.882633	8661319	0.755494	4.55492e-62	4.2638e-60	81.5789	47.1415
RNF149	Monocytes	2.25652	0.977871	9095535	0.793369	4.65628e-71	5.11786e-69	90.4605	72.8999
IL1R2	Monocytes	0.854869	0.850297	7734154	0.674621	0	0	35.1974	0.339415
KYNU	Monocytes	2.20635	1.57805	9894362	0.863047	4.74236e-126	1.07145e-123	87.1711	44.9565
ZEB2	Monocytes	2.96404	0.843141	8871722	0.773846	4.77578e-61	4.40298e-59	95.7237	89.0751
CYTIP	Monocytes	1.07788	0.891984	8727284	0.761248	1.36222e-126	3.11617e-124	62.5	16.7772
SESTD1	Monocytes	1.05282	0.914611	9.08264e+06	0.792244	2.41516e-206	8.4188e-204	66.7763	12.0121
ITGA4	Monocytes	0.957935	0.912572	8727325	0.761251	0	0	54.9342	3.77599
STK17B	Monocytes	1.21996	1.009	9.25773e+06	0.807517	4.54037e-159	1.24949e-156	72.0395	18.8455
CFLAR	Monocytes	1.69187	0.766288	8.67163e+06	0.756393	1.68785e-56	1.45017e-54	86.8421	62.5504
SLC11A1	Monocytes	2.11344	0.89604	8444571	0.736588	1.31238e-47	9.45556e-46	87.8289	66.8514
AGFG1	Monocytes	1.81846	1.10775	9.24676e+06	0.806559	1.20999e-85	1.65868e-83	84.5395	50.9811
PID1	Monocytes	1.08568	0.817555	7.67686e+06	0.669623	1.4038e-49	1.06599e-47	48.0263	19.1053
IQSEC1	Monocytes	1.02365	0.792632	8.71127e+06	0.759851	3.27977e-107	5.97228e-105	65.7895	20.5399
MTRNR2L12	Monocytes	1.28351	0.980201	9015347	0.786374	8.44715e-121	1.79752e-118	73.3553	22.587
FNDC3B	Monocytes	2.03492	0.883186	8551515	0.745916	2.46659e-51	1.93318e-49	86.8421	66.6154
FBXL5	Monocytes	1.35526	0.806608	8.73403e+06	0.761836	1.49766e-67	1.57066e-65	78.2895	43.5405
MAP3K1	Monocytes	1.58418	0.916053	8869883	0.773686	1.12185e-69	1.20767e-67	80.5921	49.1753
VCAN	Monocytes	3.07521	3.04127	10746896	0.937411	0	0	88.1579	3.04678
MCTP1	Monocytes	1.68323	1.20791	9.48318e+06	0.827182	1.20221e-116	2.47203e-114	83.2237	35.3787
DIAPH1	Monocytes	1.06076	0.808039	8673580	0.756563	9.24359e-101	1.58838e-98	65.7895	21.5979
STK10	Monocytes	1.4437	0.771922	8.48696e+06	0.740285	6.41297e-54	5.2628e-52	78.2895	49.6526
NEDD9	Monocytes	1.31858	0.93018	8509362	0.742239	7.36007e-73	8.23811e-71	66.7763	29.3275
JARID2	Monocytes	1.99929	1.15194	9.41871e+06	0.821558	1.28785e-90	1.91612e-88	89.4737	56.3322
RNF144B	Monocytes	1.7864	1.11596	8720980	0.760698	5.59066e-66	5.69983e-64	76.6447	44.9565
RIPOR2	Monocytes	2.42419	2.32921	10356961	0.903398	0	0	82.8947	8.48536
STK38	Monocytes	1.15419	0.790133	8.69618e+06	0.758535	2.30663e-79	2.9012e-77	71.3816	31.2659
FYN	Monocytes	1.51806	1.39983	9657915	0.842423	0	0	73.3553	10.7128
UTRN	Monocytes	2.44743	1.23746	9675747	0.843978	8.00198e-98	1.31337e-95	91.7763	69.3784
NAMPT	Monocytes	1.79972	1.46948	9.29073e+06	0.810395	5.27554e-140	1.29591e-137	75	22.9237
HIPK2	Monocytes	1.54621	0.933682	8.83025e+06	0.770229	1.39783e-70	1.52267e-68	79.2763	45.1713
DOCK5	Monocytes	1.69942	0.75485	8.3225e+06	0.72594	3.88481e-45	2.67271e-43	82.2368	58.4801
PTK2B	Monocytes	1.53494	0.854149	8.70914e+06	0.759665	1.09657e-62	1.03176e-60	80.9211	49.5863
EXT1	Monocytes	1.74331	1.11927	8.74285e+06	0.762606	3.35589e-71	3.69967e-69	76.3158	39.7035
ASAP1	Monocytes	1.6927	0.755244	8276753	0.72195	2.09284e-43	1.37523e-41	82.2368	59.4347
DAPK1	Monocytes	1.48662	1.29203	9.74365e+06	0.849901	1.04428e-226	3.94038e-224	78.2895	16.5332
MEGF9	Monocytes	1.52491	1.17208	9473211	0.826312	9.57185e-134	2.30486e-131	79.9342	28.1953
FCN1	Monocytes	1.12262	1.121	9385141	0.81863	0	0	63.8158	0.164404
SVIL	Monocytes	0.979502	0.918258	8677638	0.756917	0	0	54.9342	5.5367
CSGALNACT2	Monocytes	1.25175	1.00569	9.26387e+06	0.808052	1.18977e-143	2.98266e-141	74.0132	21.6828
SRGN	Monocytes	1.69877	0.825466	8113333	0.707695	3.52384e-40	2.13891e-38	80.5921	51.3736
PSAP	Monocytes	2.39211	1.15719	9.50459e+06	0.829049	7.73855e-89	1.12396e-86	92.1053	73.2578
ADD3	Monocytes	0.981594	0.803904	8671049	0.756342	2.37888e-130	5.54583e-128	62.5	15.4195
TCF7L2	Monocytes	1.62788	1.02369	7.93625e+06	0.692249	7.17237e-38	4.11467e-36	62.5	42.1696
CHST15	Monocytes	1.90944	1.05765	9.07328e+06	0.791427	5.51408e-75	6.44796e-73	85.5263	55.8841
CD44	Monocytes	1.41755	1.34727	9.78978e+06	0.853925	0	0	74.0132	5.48632
LDLRAD3	Monocytes	0.9537	0.848819	8638692	0.75352	3.13684e-207	1.10396e-204	57.2368	8.61264
PHF21A	Monocytes	1.88857	0.785323	8.41352e+06	0.733879	8.40069e-47	5.93579e-45	85.8553	65.3665
NEAT1	Monocytes	4.35147	0.76343	9.01688e+06	0.786508	1.44623e-66	1.48273e-64	100	98.7007
SIK3	Monocytes	1.88164	0.876373	8781043	0.765937	2.006e-60	1.81737e-58	87.1711	63.436
CLEC12A	Monocytes	0.859478	0.850089	8.71463e+06	0.760144	0	0	52.6316	0.861795
SLC16A7	Monocytes	0.916342	0.836238	8.68292e+06	0.757378	1.77987e-241	7.081e-239	56.5789	7.46447
IRAK3	Monocytes	2.4602	1.32314	9872606	0.86115	2.60599e-108	4.81726e-106	92.7632	67.2783
RAP1B	Monocytes	1.64985	0.759202	8432617	0.735545	2.78646e-48	2.05206e-46	82.8947	61.0761
LYZ	Monocytes	0.87971	0.850625	8.7492e+06	0.763159	0	0	54.6053	2.97783
TMTC2	Monocytes	1.20874	0.899835	8588566	0.749148	1.75826e-88	2.51383e-86	66.1184	23.8836
PLXNC1	Monocytes	1.16925	0.90702	8761670	0.764247	8.37253e-110	1.5796e-107	66.7763	20.7838
ZDHHC20	Monocytes	1.52098	1.15212	9.37249e+06	0.817526	1.73542e-122	3.75846e-120	78.2895	29.7226
FRY	Monocytes	1.31449	1.13076	9.40509e+06	0.82037	2.15276e-190	7.36385e-188	73.0263	16.5756
LCP1	Monocytes	1.45159	0.896231	8844629	0.771483	7.49882e-73	8.36781e-71	78.6184	43.0844
DLEU2	Monocytes	2.47839	0.895122	8913775	0.777515	4.75773e-63	4.53483e-61	93.4211	79.9878
SIPA1L1	Monocytes	2.39461	1.04306	8745922	0.762873	1.56623e-57	1.35201e-55	90.4605	71.985
THBS1	Monocytes	0.927702	0.91658	8152835	0.711141	0	0	42.7632	0.57011
DMXL2	Monocytes	1.86602	1.1928	9.39583e+06	0.819562	2.51272e-94	3.91353e-92	83.8816	49.1249
AQP9	Monocytes	1.17669	1.15577	9497749	0.828452	0	0	66.7763	1.72624
USP3	Monocytes	1.60317	0.803408	8.70864e+06	0.759622	1.06228e-59	9.5062e-58	82.8947	56.4409
IQGAP1	Monocytes	1.49618	1.06044	9431073	0.822636	6.69113e-116	1.34562e-113	82.8947	34.135
SLCO3A1	Monocytes	1.46834	1.33175	9717878	0.847653	2.24843e-293	1.04171e-290	75.3289	11.8318
MCTP2	Monocytes	1.24782	1.22789	9257581	0.807503	0	0	62.5	1.73154
CPPED1	Monocytes	1.1761	0.788554	8432882	0.735568	6.36994e-67	6.6047e-65	68.75	30.7541
PRKCB	Monocytes	2.30944	1.08275	9.24516e+06	0.80642	6.29223e-78	7.80685e-76	91.1184	69.8213
VMP1	Monocytes	2.37088	1.31475	9947665	0.867697	1.8175e-112	3.5197e-110	94.0789	66.5465
PECAM1	Monocytes	1.39829	0.949232	8.8105e+06	0.768507	5.88215e-78	7.32288e-76	74.3421	36.434
PITPNC1	Monocytes	1.3209	0.823034	8.51387e+06	0.742632	2.65443e-64	2.59773e-62	73.3553	36.137
CD300E	Monocytes	0.958582	0.956102	9136442	0.796937	0	0	59.5395	0.238651
EMILIN2	Monocytes	0.963157	0.903709	9.12265e+06	0.795734	0	0	62.8289	5.47306
ADGRE2	Monocytes	1.18404	0.779331	8.38701e+06	0.731566	8.06906e-64	7.81312e-62	68.0921	31.4648
IFI30	Monocytes	0.976132	0.817717	8.64211e+06	0.753818	1.04351e-133	2.49631e-131	60.5263	14.5922
LILRB2	Monocytes	1.04966	0.981132	9030445	0.787691	0	0	61.5132	6.6504
PLCB1	Monocytes	1.62482	0.953264	8.46681e+06	0.738528	6.14441e-53	4.94267e-51	76.3158	50.1803
SULF2	Monocytes	0.853789	0.828317	8689111	0.757918	0	0	53.2895	2.36795
B4GALT5	Monocytes	1.18465	0.857032	8542284	0.745111	7.31409e-80	9.26308e-78	66.1184	26.4425
CEBPB	Monocytes	1.47494	0.817835	8299892	0.723968	4.36113e-48	3.19244e-46	73.6842	47.2635
IFNAR2	Monocytes	1.40548	0.820559	8597012	0.749885	4.9474e-61	4.54974e-59	75.6579	44.5508
KCNE1	Monocytes	0.830533	0.791463	8822613	0.769563	0	0	56.5789	3.11307
GRK3	Monocytes	1.91648	0.765567	8515819	0.742802	1.00679e-49	7.67697e-48	87.5	69.0046
SAT1	Monocytes	2.50253	0.957917	8677568	0.756911	2.54083e-54	2.104e-52	91.1184	79.5847
CLSPN	Prol.Mic	0.67834	0.663779	2.10992e+07	0.758872	0	0	52.9491	1.38181
SCMH1	Prol.Mic	1.19204	0.656807	19646715	0.706629	2.55443e-108	3.20188e-106	73.1903	37.7274
ST3GAL3	Prol.Mic	0.977813	0.448887	18295857	0.658043	5.98755e-63	4.71291e-61	67.6944	39.2219
NASP	Prol.Mic	0.898727	0.602959	20174477	0.725611	1.0847e-158	1.78032e-156	66.3539	26.7964
MAST2	Prol.Mic	0.837571	0.455433	1.84751e+07	0.664491	2.0434e-78	2.02137e-76	60.7239	30.703
FAF1	Prol.Mic	1.98446	0.704161	2.04702e+07	0.736246	3.03445e-110	3.84305e-108	93.4316	74.5291
ITGB3BP	Prol.Mic	0.655366	0.446192	1.88674e+07	0.6786	2.57213e-133	3.82693e-131	52.815	18.0708
CCDC18	Prol.Mic	0.993098	0.680934	20352853	0.732027	6.49774e-176	1.11654e-173	66.8901	24.9396
IPO9	Prol.Mic	0.819236	0.43862	18752561	0.67447	1.39421e-84	1.46216e-82	64.3432	32.6912
DTL	Prol.Mic	0.763142	0.759473	21245017	0.764115	0	0	53.0831	0.313925
RRM2	Prol.Mic	0.444981	0.440018	1.81665e+07	0.653389	0	0	31.0992	0.496378
FANCL	Prol.Mic	0.736683	0.528034	19605719	0.705155	4.65404e-173	7.92291e-171	57.2386	18.2909
XPO1	Prol.Mic	1.29873	0.42508	1.80837e+07	0.650411	7.03458e-48	4.55704e-46	81.0992	60.3354
RIF1	Prol.Mic	0.946567	0.433714	1.85236e+07	0.666235	1.4431e-67	1.21984e-65	70.9115	41.3308
CERS6	Prol.Mic	1.2402	0.534766	1.88138e+07	0.676671	1.99191e-70	1.79571e-68	75.2011	48.8543
BARD1	Prol.Mic	0.912265	0.74965	2.13226e+07	0.766906	0	0	64.7453	13.8986
USP37	Prol.Mic	0.805928	0.469926	19092966	0.686713	4.27276e-105	5.2479e-103	63.5389	28.535
RAD18	Prol.Mic	0.728751	0.585153	20062725	0.721592	6.31352e-272	1.46254e-269	55.3619	12.4068
NUP210	Prol.Mic	0.720703	0.494144	1.94818e+07	0.700697	6.53926e-152	1.04517e-149	58.445	20.5742
ERC2	Prol.Mic	1.31486	0.425219	17425422	0.626737	1.07292e-35	5.53096e-34	74.7989	54.183
POLQ	Prol.Mic	0.750696	0.73689	2.08281e+07	0.749121	0	0	50.8043	1.28253
CCDC14	Prol.Mic	0.851673	0.573608	19839053	0.713547	1.58713e-151	2.52567e-149	63.1367	24.4808
TOPBP1	Prol.Mic	0.710388	0.480166	1.94899e+07	0.70099	4.3347e-150	6.86815e-148	59.2493	20.9901
STAG1	Prol.Mic	2.25433	0.556016	1.93945e+07	0.697559	9.66822e-77	9.33685e-75	96.5147	84.4513
SMC4	Prol.Mic	0.756724	0.660874	20410372	0.734096	0	0	54.1555	8.99651
NSD2	Prol.Mic	1.37723	1.0008	2.22678e+07	0.800903	2.4827e-256	5.31399e-254	79.3566	30.601
LIN54	Prol.Mic	0.680118	0.485263	19346049	0.695815	5.94207e-166	9.84098e-164	54.9598	17.1478
ZGRF1	Prol.Mic	0.652956	0.573775	20537153	0.738656	0	0	54.2895	7.21492
SPATA5	Prol.Mic	1.33429	0.631491	1.9532e+07	0.702503	6.22059e-93	7.00553e-91	80.0268	47.5235
CENPU	Prol.Mic	0.433795	0.423512	19297602	0.694073	0	0	39.8123	1.07593
CENPK	Prol.Mic	0.837196	0.812871	2.24682e+07	0.808111	0	0	63.4048	2.31822
TNFAIP8	Prol.Mic	0.878456	0.424746	18040612	0.648863	2.41939e-63	1.91257e-61	61.2601	31.6689
LMNB1	Prol.Mic	0.77663	0.686462	21060345	0.757473	0	0	58.311	8.39013
DEK	Prol.Mic	0.986099	0.571372	1.97803e+07	0.711435	1.22356e-117	1.64646e-115	70.2413	35.3206
PRIM2	Prol.Mic	1.42738	0.844885	21285896	0.765586	3.65148e-167	6.10264e-165	81.0992	42.2753
CASP8AP2	Prol.Mic	0.69328	0.449658	1.90826e+07	0.68634	2.51508e-126	3.55422e-124	57.5067	21.7199
MMS22L	Prol.Mic	1.2644	1.02184	2.2676e+07	0.815582	0	0	76.1394	19.2863
PHACTR2	Prol.Mic	1.15199	0.496701	1.82163e+07	0.655182	2.41719e-58	1.79092e-56	70.6434	42.4658
Z94721.1	Prol.Mic	0.681364	0.594896	19696004	0.708402	0	0	48.1233	7.57982
SDK1	Prol.Mic	1.91271	0.427129	16760518	0.602822	1.68466e-22	5.68822e-21	87.9357	70.0993
EZH2	Prol.Mic	1.19857	1.1019	22201946	0.798533	0	0	65.1475	8.58868
NCAPG2	Prol.Mic	0.815351	0.740375	2.1287e+07	0.765625	0	0	58.7131	7.22028
PRKDC	Prol.Mic	1.344	0.640238	2.00942e+07	0.722723	1.10405e-107	1.37916e-105	82.0375	52.3799
ATAD2	Prol.Mic	1.11363	1.01145	2.24511e+07	0.807493	0	0	67.4263	9.26214
CCDC26	Prol.Mic	1.31203	0.514198	1.72998e+07	0.622217	3.52817e-41	2.04975e-39	61.3941	34.4996
CNTLN	Prol.Mic	1.11931	0.531189	1.90247e+07	0.684256	6.00726e-81	6.14167e-79	74.6649	42.9809
CDKN2B-AS1	Prol.Mic	0.688969	0.458946	1.87897e+07	0.675805	3.11483e-128	4.45335e-126	52.815	18.2613
MELK	Prol.Mic	0.660086	0.650041	2.04442e+07	0.735312	0	0	47.8552	1.02227
CENPP	Prol.Mic	1.91343	1.44466	23861569	0.858224	0	0	87.6676	29.9732
FANCC	Prol.Mic	0.976765	0.740805	2.09137e+07	0.752199	3.5019e-259	7.67504e-257	66.2198	18.2318
ZNF367	Prol.Mic	0.518081	0.493225	20002007	0.719408	0	0	46.1126	2.37993
PBX3	Prol.Mic	1.44986	0.697886	19467042	0.700167	1.00281e-91	1.11562e-89	77.882	46.52
DNAJC1	Prol.Mic	0.915746	0.467497	18673146	0.671613	2.25046e-80	2.2944e-78	66.756	33.7027
HELLS	Prol.Mic	0.866458	0.794016	2.18859e+07	0.787165	0	0	62.6005	7.0432
MKI67	Prol.Mic	0.483951	0.48294	18121201	0.651762	0	0	30.429	0.0858599
FAM111B	Prol.Mic	0.427209	0.426256	18512510	0.665836	0	0	33.244	0.0804937
FAM111A	Prol.Mic	0.689088	0.458343	18757404	0.674644	8.96632e-112	1.14347e-109	53.4853	21.6448
POLA2	Prol.Mic	0.566779	0.424936	19185722	0.690049	1.50893e-187	2.68098e-185	50.6702	13.6169
CHEK1	Prol.Mic	0.444319	0.433878	19745334	0.710176	0	0	43.0295	0.998122
NCAPD3	Prol.Mic	0.649035	0.509746	1.96472e+07	0.706646	2.17923e-227	4.31145e-225	53.0831	13.1097
APOLD1	Prol.Mic	0.513635	0.442987	17575742	0.632143	2.97104e-179	5.17824e-177	31.9035	6.20338
TMPO	Prol.Mic	0.759203	0.438046	18549429	0.667164	5.5258e-85	5.82853e-83	58.1769	28.4518
CIT	Prol.Mic	0.772242	0.609594	1.97989e+07	0.712103	6.4901e-219	1.26353e-216	54.4236	14.682
KNTC1	Prol.Mic	1.00039	0.892502	2.30346e+07	0.828482	0	0	72.9223	10.2039
BRCA2	Prol.Mic	0.640369	0.576861	20411291	0.734129	0	0	52.0107	5.56211
PDS5B	Prol.Mic	1.36027	0.527184	1.88648e+07	0.678505	9.38173e-68	8.02291e-66	83.5121	57.2042
RFC3	Prol.Mic	1.13415	0.988679	21957797	0.789752	0	0	66.3539	11.0115
RB1	Prol.Mic	1.96469	0.42417	17943451	0.645368	1.61855e-42	9.58584e-41	92.0912	80.6547
DLEU2	Prol.Mic	2.02603	0.44432	17775770	0.639338	3.08124e-39	1.69334e-37	90.3485	79.89
DIAPH3	Prol.Mic	0.908523	0.899355	20643272	0.742472	0	0	49.0617	0.861283
FARP1	Prol.Mic	1.15757	0.571128	1.90782e+07	0.686181	2.99734e-84	3.13445e-82	73.3244	41.3094
POLE2	Prol.Mic	0.547333	0.471526	1.96863e+07	0.708053	0	0	48.3914	7.15321
WDHD1	Prol.Mic	0.545479	0.502716	1.99925e+07	0.719066	0	0	47.5871	3.97102
RAD51B	Prol.Mic	2.26975	0.671663	1.91076e+07	0.68724	9.01351e-70	8.02685e-68	94.2359	76.0719
CEP128	Prol.Mic	1.35596	0.910802	21664078	0.779188	2.69731e-216	5.19601e-214	79.4906	31.6904
VRK1	Prol.Mic	0.697176	0.519246	19731631	0.709684	9.71698e-208	1.80534e-205	56.3003	15.2214
ARHGAP11B	Prol.Mic	0.525164	0.487972	1.90751e+07	0.686072	0	0	40.3485	3.44245
BUB1B	Prol.Mic	0.46	0.455111	18744220	0.67417	0	0	35.2547	0.47223
KNL1	Prol.Mic	0.583722	0.572597	19499600	0.701338	0	0	41.1528	1.033
WDR76	Prol.Mic	0.529032	0.496263	1.99338e+07	0.716953	0	0	46.3807	3.22511
CEP152	Prol.Mic	0.726618	0.586791	2.00755e+07	0.722051	4.01431e-266	9.12595e-264	55.3619	12.82
SCAPER	Prol.Mic	1.46592	0.539915	18914363	0.680289	9.79321e-68	8.33585e-66	84.1823	61.1215
FANCI	Prol.Mic	0.792797	0.739976	21214544	0.763019	0	0	56.4343	4.94768
RFWD3	Prol.Mic	0.655495	0.44419	1.89741e+07	0.682436	1.78528e-132	2.62421e-130	54.1555	19.2595
WWOX	Prol.Mic	2.21131	0.633883	1.82402e+07	0.65604	2.24256e-49	1.4736e-47	91.9571	72.1733
FANCA	Prol.Mic	0.689887	0.651052	21205417	0.762691	0	0	55.7641	3.72686
ATAD5	Prol.Mic	0.932292	0.807993	22203568	0.798591	0	0	68.6327	11.2664
BRCA1	Prol.Mic	0.814785	0.735276	2.138e+07	0.76897	0	0	59.7855	7.33566
BRIP1	Prol.Mic	1.16956	1.14852	2.32454e+07	0.836061	0	0	68.3646	1.85135
PRKCA	Prol.Mic	2.18957	0.654371	18854594	0.678139	1.83731e-63	1.45873e-61	93.6997	74.8404
CEP192	Prol.Mic	1.18479	0.542221	19131457	0.688097	5.09338e-80	5.17841e-78	77.6139	48.1674
RTTN	Prol.Mic	1.35722	0.612392	19339724	0.695588	1.0689e-86	1.1406e-84	81.6354	47.6523
UHRF1	Prol.Mic	0.545359	0.49869	19529981	0.702431	0	0	44.504	4.51838
DNMT1	Prol.Mic	0.745508	0.548299	2.01761e+07	0.725669	1.05018e-205	1.91233e-203	61.2601	18.6021
LIG1	Prol.Mic	0.565863	0.486633	1.96543e+07	0.706903	0	0	48.3914	7.77837
MCM8	Prol.Mic	0.481871	0.433871	1.93531e+07	0.69607	0	0	43.6997	4.82157
GINS1	Prol.Mic	0.550177	0.518355	2.01801e+07	0.725813	0	0	47.9893	3.08023
RBL1	Prol.Mic	0.908795	0.751725	21589785	0.776515	0	0	66.622	14.0059
POLA1	Prol.Mic	1.33185	0.949841	22060106	0.793431	2.22136e-244	4.56764e-242	78.4182	30.5152
CENPI	Prol.Mic	0.467546	0.442627	19019940	0.684086	0	0	39.008	2.40676
LRRC7	Ribo_DAMs	0.666379	0.142327	56842088	0.483605	0.000441854	0.000953049	29.19	43.5689
NEGR1	Ribo_DAMs	0.970962	0.285292	6.25527e+07	0.53219	5.00466e-11	1.45067e-10	40.972	53.2365
CHRM3	Ribo_DAMs	0.467232	0.131714	56650279	0.481973	1.62128e-05	3.8161e-05	20.9131	30.2678
RGS7	Ribo_DAMs	0.611518	0.156924	57059963	0.485458	0.00131233	0.00273613	26.7158	38.9301
MYT1L	Ribo_DAMs	0.452793	0.125087	56202691	0.478165	1.49776e-07	3.86542e-07	20	29.8085
NRXN1	Ribo_DAMs	1.46432	0.423941	70855212	0.602827	6.78201e-90	6.73801e-89	57.673	70.2435
LRRTM4	Ribo_DAMs	1.27477	0.358997	6.72221e+07	0.571916	8.19305e-46	4.4138e-45	51.3991	64.4667
DPP10	Ribo_DAMs	1.36929	0.378168	68916131	0.586329	2.10828e-64	1.4587e-63	54.9632	67.8317
LRP1B	Ribo_DAMs	1.41266	0.396045	6.94563e+07	0.590925	6.20296e-71	4.69564e-70	55.6996	69.221
SLC4A10	Ribo_DAMs	0.49256	0.138358	56561248	0.481215	9.08671e-06	2.16666e-05	21.5317	31.4116
KCNH7	Ribo_DAMs	0.390435	0.107077	55992579	0.476377	2.6085e-09	7.17847e-09	17.2607	26.1373
CHN1	Ribo_DAMs	0.442964	0.0965938	55618643	0.473196	1.3884e-10	3.97441e-10	19.6171	30.2995
MAP2	Ribo_DAMs	0.588417	0.14151	5.67675e+07	0.48297	0.00015149	0.00033774	25.9205	38.0578
ERBB4	Ribo_DAMs	1.1312	0.352098	65451194	0.55685	3.8735e-30	1.65876e-29	46.5096	58.2421
CNTN4	Ribo_DAMs	0.438052	0.115548	5.63005e+07	0.478997	3.4707e-07	8.8265e-07	19.7054	29.0604
GRM7	Ribo_DAMs	0.460535	0.121604	56164501	0.47784	1.2776e-07	3.30609e-07	20.5007	30.6346
ARPP21	Ribo_DAMs	0.376165	0.109231	56357610	0.479483	1.27855e-07	3.30809e-07	16.7599	24.6324
CACNA2D3	Ribo_DAMs	0.508368	0.119459	56037650	0.476761	8.81684e-08	2.29585e-07	22.5331	34.1007
CADPS	Ribo_DAMs	0.472191	0.102449	55660034	0.473548	6.53099e-10	1.83299e-09	21.1782	32.6507
ROBO2	Ribo_DAMs	1.22942	0.327665	6.58461e+07	0.56021	1.105e-32	4.91963e-32	49.8085	64.1634
ROBO1	Ribo_DAMs	0.434965	0.105921	5.60713e+07	0.477047	2.34019e-08	6.22434e-08	19.352	28.8438
CADM2	Ribo_DAMs	1.66126	0.431811	7.31426e+07	0.622287	1.61687e-124	2.69485e-123	63.3873	76.4767
EPHA6	Ribo_DAMs	0.462841	0.122671	56166248	0.477855	1.20373e-07	3.11782e-07	20.324	30.3891
LSAMP	Ribo_DAMs	1.46625	0.428251	7.10693e+07	0.604648	4.23077e-93	4.40417e-92	58.056	69.9633
STXBP5L	Ribo_DAMs	0.642744	0.12668	5.63921e+07	0.479777	1.37055e-05	3.24158e-05	28.3652	43.0692
PEX5L	Ribo_DAMs	0.423274	0.130069	5.67331e+07	0.482678	1.55929e-05	3.67422e-05	18.7629	26.8248
KCNIP4	Ribo_DAMs	2.34327	0.639804	8.41263e+07	0.715735	0	0	80.1767	87.7242
PCDH7	Ribo_DAMs	0.497841	0.132478	5.64757e+07	0.480488	5.1726e-06	1.2471e-05	22.1208	32.5323
UCHL1	Ribo_DAMs	0.410899	0.115154	5.66435e+07	0.481915	4.78225e-06	1.15466e-05	18.056	25.7994
LIMCH1	Ribo_DAMs	0.461775	0.107126	55862759	0.475273	4.8952e-09	1.3342e-08	20.6186	31.348
ADGRL3	Ribo_DAMs	0.875654	0.242265	6.08626e+07	0.517811	0.000234881	0.000517634	37.6436	50.4809
CTNND2	Ribo_DAMs	0.824203	0.236507	60353797	0.513482	0.00477815	0.00945477	35.6701	47.5809
PDE4D	Ribo_DAMs	1.23277	0.240431	64088262	0.545254	4.48341e-19	1.57347e-18	50.0442	65.5556
EFNA5	Ribo_DAMs	0.37773	0.0998457	5.61496e+07	0.477713	1.63973e-08	4.38552e-08	17.2901	25.7503
KCTD16	Ribo_DAMs	0.475056	0.147206	57157801	0.486291	0.000984148	0.00207099	21.296	29.7652
GABRB2	Ribo_DAMs	0.464142	0.124654	5.6796e+07	0.483213	5.03477e-05	0.000115397	20.7069	29.3868
KHDRBS2	Ribo_DAMs	0.646655	0.103777	55940328	0.475933	2.32476e-07	5.95648e-07	28.0707	43.2252
ADGRB3	Ribo_DAMs	1.63928	0.382969	71967648	0.612291	2.31237e-105	2.84106e-104	63.3873	76.1301
PTPRK	Ribo_DAMs	0.513522	0.151779	5.73258e+07	0.48772	0.00394341	0.00786212	22.9455	31.9286
DGKB	Ribo_DAMs	0.510326	0.137514	5.67677e+07	0.482972	7.68662e-05	0.000174527	22.9161	33.0897
MAGI2	Ribo_DAMs	1.21896	0.336754	6.62064e+07	0.563275	5.13792e-36	2.39894e-35	49.8085	63.4615
KCND2	Ribo_DAMs	0.49356	0.118739	5.59479e+07	0.475997	2.64697e-08	7.02907e-08	22.0029	33.3815
CNTNAP2	Ribo_DAMs	1.7568	0.487903	75632452	0.643471	3.86504e-170	1.55455e-168	66.1856	78.0711
DPP6	Ribo_DAMs	0.514998	0.122681	5.61417e+07	0.477646	2.8059e-07	7.16521e-07	22.8571	34.2884
DLGAP2	Ribo_DAMs	0.646158	0.113392	5.62259e+07	0.478363	2.85199e-06	6.95998e-06	27.9823	42.0698
CSMD1	Ribo_DAMs	1.76925	0.520157	76220383	0.648473	2.84587e-182	1.51398e-180	66.3328	77.2884
SGCZ	Ribo_DAMs	0.428094	0.109856	5.58792e+07	0.475412	2.18222e-09	6.01851e-09	18.9691	28.864
CLU	Ribo_DAMs	0.504465	0.152562	5.74187e+07	0.488511	0.00595342	0.0116812	21.9735	30.0771
NRG1	Ribo_DAMs	0.451664	0.116052	5.61259e+07	0.477512	7.11202e-08	1.85947e-07	20.1767	30.1667
UNC5D	Ribo_DAMs	0.423092	0.101435	55695369	0.473849	2.25697e-10	6.4256e-10	18.9396	29.1673
SNTG1	Ribo_DAMs	0.84612	0.254252	6.07771e+07	0.517083	0.000359973	0.000781596	36.1708	47.9911
RALYL	Ribo_DAMs	1.03234	0.293667	6.30755e+07	0.536638	1.31907e-13	4.10574e-13	42.8277	56.1076
CSMD3	Ribo_DAMs	0.640554	0.168503	57478478	0.489019	0.0162342	0.0302493	28.0118	40.2068
PTPRD	Ribo_DAMs	1.37252	0.38317	68747384	0.584893	2.49443e-62	1.67859e-61	54.8159	67.8952
LINGO2	Ribo_DAMs	0.447792	0.113825	55927805	0.475826	7.10198e-09	1.92534e-08	19.9705	30.2475
NTRK2	Ribo_DAMs	0.502028	0.148628	5.70761e+07	0.485595	0.000681162	0.00144966	22.2975	31.5156
CACNB2	Ribo_DAMs	0.455807	0.101861	55777086	0.474544	1.58576e-09	4.39601e-09	20.4124	31.1661
NEBL	Ribo_DAMs	0.346494	0.0994457	5.6491e+07	0.480617	2.74504e-07	7.01418e-07	15.6701	22.7463
ANK3	Ribo_DAMs	0.651455	0.163225	5.75503e+07	0.48963	0.0236368	0.0430821	28.5125	40.6227
NRG3	Ribo_DAMs	1.51205	0.409543	71428673	0.607706	6.40215e-98	7.11154e-97	59.5876	72.2134
ATRNL1	Ribo_DAMs	0.929731	0.241552	6.10228e+07	0.519174	9.0351e-05	0.000204384	39.2047	53.3174
SLC1A2	Ribo_DAMs	0.299262	0.105705	57520650	0.489378	0.00189786	0.00389195	13.4315	17.6569
DLG2	Ribo_DAMs	1.62038	0.302463	69654490	0.592611	3.70402e-72	2.86316e-71	62.2975	77.2421
GRM5	Ribo_DAMs	0.567941	0.149986	56806735	0.483304	0.000167035	0.000371424	24.919	36.3797
NTM	Ribo_DAMs	0.43534	0.0979141	5.56712e+07	0.473643	2.27916e-10	6.48776e-10	19.4109	29.8576
OPCML	Ribo_DAMs	1.19901	0.325541	6.55971e+07	0.558092	1.16426e-30	5.02692e-30	48.9543	63.2304
CACNA1C	Ribo_DAMs	0.444777	0.102407	55486658	0.472073	3.06502e-11	8.95171e-11	19.7349	30.9032
CNTN1	Ribo_DAMs	0.573638	0.151844	5.69285e+07	0.48434	0.000423162	0.000914294	25.1841	36.553
NELL2	Ribo_DAMs	0.435588	0.11289	5.61255e+07	0.477508	4.86967e-08	1.28042e-07	19.4698	29.1008
KCNC2	Ribo_DAMs	0.379811	0.106349	56325016	0.479206	1.09616e-07	2.84442e-07	17.1134	25.1812
SYT1	Ribo_DAMs	1.56159	0.427325	7.20884e+07	0.613318	9.26913e-108	1.18374e-106	60.7953	73.9089
PPFIA2	Ribo_DAMs	0.488487	0.114489	55838715	0.475068	6.17293e-09	1.67658e-08	21.4728	32.8067
MGAT4C	Ribo_DAMs	0.371987	0.117411	5.68289e+07	0.483492	1.64829e-05	3.8787e-05	16.7305	23.6966
ANKS1B	Ribo_DAMs	1.16413	0.296799	64723596	0.55066	9.33228e-24	3.56657e-23	47.8056	62.8578
ATP8A2	Ribo_DAMs	0.404933	0.10415	55841850	0.475095	7.56621e-10	2.11996e-09	18.0854	27.648
MTUS2	Ribo_DAMs	0.416142	0.111312	56287665	0.478888	2.04499e-07	5.25476e-07	18.8807	27.9137
DCLK1	Ribo_DAMs	0.462152	0.106618	5.5871e+07	0.475343	5.82317e-09	1.58322e-08	20.7658	31.5473
PCDH9	Ribo_DAMs	1.69204	0.458704	73867487	0.628455	3.33564e-137	6.90542e-136	64.1237	76.3381
GPC5	Ribo_DAMs	0.294003	0.103805	5.74378e+07	0.488673	0.000940616	0.00198178	13.3432	17.7233
FGF14	Ribo_DAMs	1.07302	0.299184	63734035	0.542241	2.192e-17	7.44175e-17	44.595	58.0948
FAM155A	Ribo_DAMs	1.14907	0.326497	65108018	0.55393	5.67503e-27	2.28858e-26	47.187	60.5933
LRFN5	Ribo_DAMs	0.494585	0.142494	5.6831e+07	0.48351	9.92266e-05	0.000223881	21.9146	31.4578
MDGA2	Ribo_DAMs	0.651265	0.164261	57342296	0.487861	0.0082897	0.0159993	28.3947	41.1831
NRXN3	Ribo_DAMs	1.51406	0.415604	7.13512e+07	0.607047	9.64233e-97	1.05475e-95	59.2047	72.2827
MEG3	Ribo_DAMs	1.299	0.305647	65895003	0.560626	9.22323e-33	4.11131e-32	51.6937	67.0576
MEG8	Ribo_DAMs	0.36775	0.109383	5.66145e+07	0.481669	1.84489e-06	4.54559e-06	16.6421	23.9046
SNHG14	Ribo_DAMs	1.9352	0.329181	7.5488e+07	0.642242	1.08328e-165	3.94912e-164	72.0471	87.6116
RBFOX1	Ribo_DAMs	1.99633	0.542534	79217228	0.67397	1.47628e-247	4.8244e-245	72.6657	83.1576
GRIN2A	Ribo_DAMs	0.493917	0.140647	56742537	0.482758	4.72329e-05	0.000108414	21.8262	31.4953
ASIC2	Ribo_DAMs	0.431138	0.115075	56386267	0.479727	7.87734e-07	1.97154e-06	19.5876	28.7196
DLGAP1	Ribo_DAMs	1.31717	0.363156	6.79399e+07	0.578023	3.77134e-53	2.25216e-52	53.0781	66.7572
PLCB1	Ribo_DAMs	0.904876	0.247827	60774939	0.517065	0.000451266	0.000972663	38.0265	51.6016
SNAP25	Ribo_DAMs	0.573548	0.150468	56788831	0.483152	0.000142351	0.000317966	24.8306	36.2063
FP236383.3	Ribo_DAMs	0.174982	0.106417	5.96292e+07	0.507317	0.00130114	0.00271341	7.74669	6.77623
AC245060.5	Ribo_DAMs	0.241353	0.0990466	57892849	0.492545	0.0143737	0.0269589	10.5744	13.3676
MIAT	Ribo_DAMs	0.395311	0.108144	5.61818e+07	0.477987	3.26421e-08	8.63995e-08	17.732	26.4002
SYN3	Ribo_DAMs	0.40304	0.108444	5.63229e+07	0.479188	2.221e-07	5.69662e-07	18.4094	27.0241
FRMPD4	Ribo_DAMs	0.55564	0.15201	5.71076e+07	0.485864	0.00130915	0.00272965	24.7128	35.3514
IL1RAPL1	Ribo_DAMs	1.03793	0.287062	6.33291e+07	0.538795	5.24713e-15	1.69058e-14	43.6524	56.8557
DMD	Ribo_DAMs	0.641723	0.13711	5.644e+07	0.480184	1.91445e-05	4.48797e-05	28.0118	42.558

### Sheet: Supplementary Table 3
Supplementary Table 3: Microglia subtype statistics
feature	sex	Control	NoDemAD	DemAD	p_DemAD_vs_NoDemAD	p_Dem_AD_vs_Con
cNMF_1	Female	0.346	0.298	0.247	0.293436	0.081942
cNMF_1	Male	0.26	0.261	0.247	0.921798	0.762557
cNMF_2	Female	0.142	0.19	0.168	0.632357	0.568855
cNMF_2	Male	0.242	0.126	0.176	0.222536	0.0731775
cNMF_3	Female	0.0908	0.12	0.156	0.0848401	0.00945567
cNMF_3	Male	0.0894	0.115	0.152	0.0646792	0.0124085
cNMF_4	Female	0.134	0.0749	0.0763	0.972255	0.0351051
cNMF_4	Male	0.0842	0.14	0.0833	0.0430429	0.883548
cNMF_5	Female	0.0401	0.0494	0.0759	0.0171421	0.00709941
cNMF_5	Male	0.0425	0.06	0.0784	0.0587413	0.00431801
cNMF_6	Female	0.0546	0.0656	0.0533	0.0776594	0.961376
cNMF_6	Male	0.0844	0.071	0.0527	0.0958057	0.00165302
cNMF_7	Female	0.058	0.0505	0.0471	0.752492	0.326221
cNMF_7	Male	0.0422	0.0439	0.0549	0.407922	0.393821
cNMF_8	Female	0.0378	0.0531	0.039	0.405315	0.973219
cNMF_8	Male	0.036	0.0698	0.0398	0.126719	0.872651
cNMF_9	Female	0.0261	0.0326	0.0321	0.919165	0.137184
cNMF_9	Male	0.0328	0.0348	0.03	0.331173	0.411893
cNMF_10	Female	0.0151	0.0227	0.0537	0.00732956	0.0057602
cNMF_10	Male	0.0145	0.0147	0.0426	0.0706745	0.0894309
cNMF_11	Female	0.0169	0.0119	0.0197	0.178087	0.645167
cNMF_11	Male	0.0235	0.0209	0.0135	0.248468	0.112582
cNMF_12	Female	0.0156	0.0157	0.0151	0.986295	0.932832
cNMF_12	Male	0.0144	0.018	0.0165	0.945343	0.548316
cNMF_13	Female	0.0177	0.00967	0.00931	0.950103	0.0467653
cNMF_13	Male	0.0237	0.0164	0.00776	0.219707	0.0291538
cNMF_14	Female	0.00515	0.00464	0.00835	0.0726285	0.170081
cNMF_14	Male	0.0107	0.00807	0.00602	0.523924	0.169789
